# Orthogonal Chemical Proteomic Strategies Reveal the Cholesteryl Ester Interactome in Mammalian Cells

**DOI:** 10.64898/2026.09.21.753363

**Authors:** Aakash Chandramouli, Kavita Sharma, Adithya Kallattu, Chaitanya Katkar, Manish Deshmukh, Pooja Thakral, Harinath Chakrapani, Siddhesh S. Kamat

## Abstract

Cholesteryl esters (CEs) are widely regarded as inert storage forms of cholesterol, yet their potential to directly engage cellular proteins remains largely unexplored. Here, we establish an integrated chemical proteomic platform to systematically define CE–protein interactions in mammalian cells. We developed and comparatively deployed three orthogonal photoaffinity labeling strategies: (i) metabolic assembly of a bifunctional CE probe through endogenous acyl-CoA:cholesterol acyltransferase activity, (ii) direct delivery of a structurally defined diazirine–alkyne CE analog, and (iii) fragment-assisted subtraction using sterol and fatty acyl control probes to resolve interactions dependent on the intact esterified scaffold. Each probe system was rigorously validated by lipidomics and UV-dependent crosslinking prior to quantitative proteomic analysis. Integration of these complementary modalities identified 495 CE-associated proteins spanning enzymes, transporters, scaffolding proteins, and canonical sterol-binding families. The limited overlap across strategies reveals that lipid–protein engagement is strongly conditioned by biosynthetic origin, probe topology, and intracellular routing. Functional and database annotations further demonstrate enrichment of druggable and disease-linked proteins, connecting CE interactions to metabolic, neurological, and cardiovascular pathways. Collectively, this work provides the first systems-level map of CE–protein interactions and establishes a generalizable, multimodal framework for chemically resolving lipid–protein interactomes.

## Supplementary material for "Orthogonal Chemical Proteomic Strategies Reveal the Cholesteryl Ester Interactome in Mammalian Cells": SI Table 1

### Sheet: Enrichment Ratio
Accession Number	Uniprot ID	Protein Name	Enrichment Ratio
gi|19527026	Q922Q8	leucine-rich repeat-containing protein 59 [Mus musculus]	10
gi|568960835	P52480	pyruvate kinase PKM isoform X6 [Mus musculus]	10
gi|149267458	P10404	MLV-related proviral Env polyprotein-like [Mus musculus]	10
gi|6806903	O55143	sarcoplasmic/endoplasmic reticulum calcium ATPase 2 isoform a [Mus musculus]	10
gi|1907185601	P62301	40S ribosomal protein S13-like [Mus musculus]	10
gi|6755963	Q60932	voltage-dependent anion-selective channel protein 1 isoform 2 [Mus musculus]	10
gi|755514254	P12265	beta-glucuronidase isoform X1 [Mus musculus]	10
gi|19923070	Q9CY27	very-long-chain enoyl-CoA reductase isoform 1 [Mus musculus]	10
gi|45592934	P63001	ras-related C3 botulinum toxin substrate 1 isoform 2 [Mus musculus]	10
gi|160298213	P47791	glutathione reductase, mitochondrial precursor [Mus musculus]	10
gi|46195798	O54734	dolichyl-diphosphooligosaccharide--protein glycosyltransferase 48 kDa subunit precursor [Mus musculus]	10
gi|568978835	P17156	heat shock-related 70 kDa protein 2 isoform X1 [Mus musculus]	10
gi|568975122	O35737	heterogeneous nuclear ribonucleoprotein H isoform X8 [Mus musculus]	10
gi|126723336	O35129	prohibitin-2 [Mus musculus]	10
gi|124249330	Q921N6	probable ATP-dependent RNA helicase DDX27 [Mus musculus]	10
gi|27370092	Q8BFR5	elongation factor Tu, mitochondrial isoform 1 [Mus musculus]	10
gi|238637279	P10852	4F2 cell-surface antigen heavy chain isoform b [Mus musculus]	10
gi|120537241	Q8BMJ2	leucine--tRNA ligase, cytoplasmic [Mus musculus]	10
gi|406647878	Q99LB4	macrophage-capping protein [Mus musculus]	10
gi|6679937	P16858	glyceraldehyde-3-phosphate dehydrogenase isoform 2 [Mus musculus]	10
gi|568918981	Q8K224	RNA cytidine acetyltransferase isoform X2 [Mus musculus]	10
gi|162287343	Q9Z0M5	lysosomal acid lipase/cholesteryl ester hydrolase precursor [Mus musculus]	10
gi|226342960	Q9CY27	very-long-chain enoyl-CoA reductase isoform 2 [Mus musculus]	10
gi|755498830	Q8VH51	RNA-binding protein 39 isoform X2 [Mus musculus]	10
gi|755499084	Q08943	FACT complex subunit SSRP1 isoform X2 [Mus musculus]	10
gi|169646352	Q8BMC4	nucleolar protein 9 [Mus musculus]	10
gi|6678127	P52019	squalene monooxygenase [Mus musculus]	10
gi|568987025	Q61233	plastin-2 isoform X1 [Mus musculus]	10
gi|116089273	Q61598	rab GDP dissociation inhibitor beta [Mus musculus]	10
gi|1577429113	Q922R8	protein disulfide-isomerase A6 precursor [Mus musculus]	10
gi|755562438	Q9JHF5	V-type proton ATPase 116 kDa subunit a3 isoform X1 [Mus musculus]	10
gi|924182876	B1AV14	MICOS complex subunit Mic27 isoform 3 [Mus musculus]	10
gi|568931880	Q91V12	cytosolic acyl coenzyme A thioester hydrolase isoform X2 [Mus musculus]	10
gi|327180707	Q6P1F6	serine/threonine-protein phosphatase 2A 55 kDa regulatory subunit B alpha isoform isoform 2 [Mus musculus]	10
gi|19072792	Q9D1Q6	endoplasmic reticulum resident protein 44 isoform 1 precursor [Mus musculus]	10
gi|31982373	P35550	rRNA 2'-O-methyltransferase fibrillarin [Mus musculus]	10
gi|121949767	Q3TNH0	lamina-associated polypeptide 2 isoform delta [Mus musculus]	10
gi|7710086	P61027	ras-related protein Rab-10 [Mus musculus]	10
gi|30794386	Q91V04	translocating chain-associated membrane protein 1 [Mus musculus]	10
gi|966521996	A0A8I4SYN6	predicted gene 12260 [Mus musculus]	10
gi|568944894	Q921F4	heterogeneous nuclear ribonucleoprotein L isoform X2 [Mus musculus]	10
gi|568931763	Q5BLK0	60S ribosomal protein L11 isoform X1 [Mus musculus]	10
gi|6678467	P68368	tubulin alpha-4A chain isoform 1 [Mus musculus]	10
gi|257796245	Q8BMF4	dihydrolipoyllysine-residue acetyltransferase component of pyruvate dehydrogenase complex, mitochondrial [Mus musculus]	10
gi|13385454	Q9D964	glycine amidinotransferase, mitochondrial precursor [Mus musculus]	10
gi|22122825	P61161	actin-related protein 2 isoform 2 [Mus musculus]	10
gi|23346617	Q8VDC0	probable leucine--tRNA ligase, mitochondrial isoform 1 [Mus musculus]	10
gi|742670581	P05063	fructose-bisphosphate aldolase C [Mus musculus]	10
gi|9790083	P60122	ruvB-like 1 [Mus musculus]	10
gi|1720407697	Q3U6Q5	tyrosine-protein kinase Lyn isoform X1 [Mus musculus]	10
gi|755537478	J7NUP1	immunity-related GTPase family M protein 1 isoform X1 [Mus musculus]	10
gi|568992801	Q6IFZ6	keratin, type II cytoskeletal 1b isoform X1 [Mus musculus]	10
gi|758371933	Q3TJ39	ras-related protein Rab-5C isoform 2 [Mus musculus]	10
gi|269784709	Q80VA0	N-acetylgalactosaminyltransferase 7 isoform 2 [Mus musculus]	10
gi|63999380	P55302	alpha-2-macroglobulin receptor-associated protein precursor [Mus musculus]	10
gi|755552011	A0A0R4J1E2	elongation factor 1-delta isoform X1 [Mus musculus]	10
gi|110625979	Q9D8N0	elongation factor 1-gamma [Mus musculus]	10
gi|38372905	P55258	ras-related protein Rab-8A [Mus musculus]	10
gi|18250296	Q8BP67	60S ribosomal protein L24 [Mus musculus]	10
gi|1907071113	O09167	60S ribosomal protein L21-like [Mus musculus]	10
gi|6677783	P62889	60S ribosomal protein L30 [Mus musculus]	10
gi|6753598	P61804	dolichyl-diphosphooligosaccharide--protein glycosyltransferase subunit DAD1 [Mus musculus]	10
gi|19527104	P58242	acid sphingomyelinase-like phosphodiesterase 3b precursor [Mus musculus]	10
gi|568921596	P62835	ras-related protein Rap-1A isoform X1 [Mus musculus]	10
gi|27370510	Q62087	serum paraoxonase/lactonase 3 isoform 1 precursor [Mus musculus]	10
gi|7949045	P0C0S6	histone H2A.Z isoform 1 [Mus musculus]	10
gi|30425338	Q8BHB4	WD repeat-containing protein 3 isoform 1 [Mus musculus]	10
gi|21450209	Q8VCY6	U3 small nucleolar RNA-associated protein 6 homolog [Mus musculus]	10
gi|86198316	P08003	protein disulfide-isomerase A4 isoform 2 precursor [Mus musculus]	10
gi|6680045	P62874	guanine nucleotide-binding protein G(I)/G(S)/G(T) subunit beta-1 [Mus musculus]	10
gi|30089710	Q64523	histone H2A type 2-C [Mus musculus]	10
gi|577019542	Q99JY0	trifunctional enzyme subunit beta, mitochondrial precursor [Mus musculus]	10
gi|33859811	Q8BMS1	trifunctional enzyme subunit alpha, mitochondrial precursor [Mus musculus]	10
gi|13994195	P62137	serine/threonine-protein phosphatase PP1-alpha catalytic subunit [Mus musculus]	10
gi|41351529	Q6PD26	GPI transamidase component PIG-S [Mus musculus]	10
gi|1907152859	Q8BV66	interferon-induced protein 44 isoform X1 [Mus musculus]	10
gi|568926766	Q3URQ0	testis-expressed protein 10 isoform X1 [Mus musculus]	10
gi|125347396	Q61466	SWI/SNF-related matrix-associated actin-dependent regulator of chromatin subfamily D member 1 [Mus musculus]	10
gi|74315975	Q3TXS7	26S proteasome non-ATPase regulatory subunit 1 [Mus musculus]	10
gi|328887938	Q8C3V4	signal transducer and activator of transcription 1 isoform 2 [Mus musculus]	10
gi|169790909	Q9D7N3	28S ribosomal protein S9, mitochondrial precursor [Mus musculus]	10
gi|568917959	Q9Z0W3	nuclear pore complex protein Nup160 isoform X1 [Mus musculus]	10
gi|568974688	Q8R480	nuclear pore complex protein Nup85 isoform X2 [Mus musculus]	10
gi|6754994	P60335	poly(rC)-binding protein 1 [Mus musculus]	10
gi|19526912	Q99L47	hsc70-interacting protein [Mus musculus]	10
gi|37674277	Q8BG05	heterogeneous nuclear ribonucleoprotein A3 isoform a [Mus musculus]	10
gi|21704096	Q921F2	TAR DNA-binding protein 43 isoform 1 [Mus musculus]	10
gi|15617203	Q9Z1Q5	chloride intracellular channel protein 1 [Mus musculus]	10
gi|161484660	P36552	oxygen-dependent coproporphyrinogen-III oxidase, mitochondrial precursor [Mus musculus]	10
gi|33859662	Q62465	synaptic vesicle membrane protein VAT-1 homolog [Mus musculus]	10
gi|31982030	Q99PT1	rho GDP-dissociation inhibitor 1 [Mus musculus]	10
gi|755542147	Q8K4B0	metastasis-associated protein MTA1 isoform X7 [Mus musculus]	10
gi|42558248	Q60865	caprin-1 isoform a [Mus musculus]	10
gi|188528624	Q8CIG8	protein arginine N-methyltransferase 5 isoform 1 [Mus musculus]	10
gi|1820342355	Q8BXQ2	GPI transamidase component PIG-T isoform 4 [Mus musculus]	10
gi|9790069	Q9Z1N5	spliceosome RNA helicase Ddx39b [Mus musculus]	10
gi|254540162	Q91ZA3	propionyl-CoA carboxylase alpha chain, mitochondrial precursor [Mus musculus]	10
gi|6671664	P35564	calnexin precursor [Mus musculus]	10
gi|112421097	P97496	SWI/SNF complex subunit SMARCC1 [Mus musculus]	10
gi|6678099	Q07235	glia-derived nexin precursor [Mus musculus]	10
gi|6755376	P62082	40S ribosomal protein S7 [Mus musculus]	10
gi|755504488	Q99KJ4	threonine--tRNA ligase, mitochondrial isoform X2 [Mus musculus]	10
gi|27754056	Q922F4	tubulin beta-6 chain [Mus musculus]	10
gi|568915507	Q8HWB1	minor histocompatibility antigen H13 isoform X2 [Mus musculus]	10
gi|256985213	Q8K301	probable ATP-dependent RNA helicase DDX52 [Mus musculus]	10
gi|1907193237	P25444	40S ribosomal protein S2-like [Mus musculus]	10
gi|70608131	Q8CAQ8	MICOS complex subunit Mic60 isoform 1 [Mus musculus]	10
gi|6680690	P20108	thioredoxin-dependent peroxide reductase, mitochondrial precursor [Mus musculus]	10
gi|594190804	Q8BSY0	aspartyl/asparaginyl beta-hydroxylase isoform 11 precursor [Mus musculus]	10
gi|568953118	P70372	ELAV-like protein 1 isoform X1 [Mus musculus]	10
gi|158635979	O55143	sarcoplasmic/endoplasmic reticulum calcium ATPase 2 isoform b [Mus musculus]	10
gi|157951668	Q9JHZ2	progressive ankylosis protein [Mus musculus]	10
gi|568963427	Q921H8	3-ketoacyl-CoA thiolase A, peroxisomal isoform X1 [Mus musculus]	10
gi|21311891	Q9DBS1	transmembrane protein 43 [Mus musculus]	10
gi|1907167791	Q8CDD1	uncharacterized protein Gm42427, partial [Mus musculus]	10
gi|568931596	A2A983	serine/arginine repetitive matrix protein 1 isoform X10 [Mus musculus]	10
gi|254587962	Q8BX10	serine/threonine-protein phosphatase PGAM5, mitochondrial isoform 1 [Mus musculus]	10
gi|30519911	Q9WVA4	transgelin-2 [Mus musculus]	10
gi|83649737	P47757	F-actin-capping protein subunit beta isoform a [Mus musculus]	10
gi|27754103	P62334	26S proteasome regulatory subunit 10B [Mus musculus]	10
gi|6753882	P30416	peptidyl-prolyl cis-trans isomerase FKBP4 [Mus musculus]	10
gi|110347521	Q9JJ80	ribosome production factor 2 homolog isoform 2 [Mus musculus]	10
gi|6678143	P32067	lupus La protein homolog isoform a [Mus musculus]	10
gi|61656180	Q5SSI6	U3 small nucleolar RNA-associated protein 18 homolog [Mus musculus]	10
gi|755515406	Q62087	serum paraoxonase/lactonase 3 isoform X1 [Mus musculus]	10
gi|295054316	Q1HFZ0	RNA cytosine C(5)-methyltransferase NSUN2 [Mus musculus]	10
gi|23956082	P47962	60S ribosomal protein L5 [Mus musculus]	10
gi|6681079	P10605	cathepsin B preproprotein [Mus musculus]	10
gi|170650599	Q8K0D5	elongation factor G, mitochondrial [Mus musculus]	10
gi|54312056	Q6P2B1	transportin-3 isoform 1 [Mus musculus]	10
gi|568908691	A0A1D5RLG3	rab3 GTPase-activating protein catalytic subunit isoform X1 [Mus musculus]	10
gi|134053905	Q8BG32	26S proteasome non-ATPase regulatory subunit 11 [Mus musculus]	10
gi|34328278	Q9DBH5	vesicular integral-membrane protein VIP36 precursor [Mus musculus]	10
gi|6753912	P09528	ferritin heavy chain [Mus musculus]	10
gi|31982273	P51660	peroxisomal multifunctional enzyme type 2 [Mus musculus]	10
gi|19482172	Q9QYF1	retinol dehydrogenase 11 isoform 1 precursor [Mus musculus]	10
gi|95113671	Q9CXT8	mitochondrial-processing peptidase subunit beta precursor [Mus musculus]	10
gi|19111162	Q9ET30	transmembrane 9 superfamily member 3 precursor [Mus musculus]	10
gi|568918155	E0CXZ0	nucleolar protein 56 isoform X1 [Mus musculus]	10
gi|30519969	Q8BG81	polymerase delta-interacting protein 3 isoform 1 [Mus musculus]	10
gi|568979550	P32921	tryptophan--tRNA ligase, cytoplasmic isoform X1 [Mus musculus]	10
gi|755513766	Q8BYC6	serine/threonine-protein kinase TAO3 isoform X1 [Mus musculus]	10
gi|34328253	Q9ESV0	ATP-dependent RNA helicase DDX24 isoform 2 [Mus musculus]	10
gi|75992927	Q9QUJ7	long-chain-fatty-acid--CoA ligase 4 isoform 2 [Mus musculus]	10
gi|229608946	Q921T2	torsin-1A-interacting protein 1 isoform 1 [Mus musculus]	10
gi|6753322	P80315	T-complex protein 1 subunit delta [Mus musculus]	10
gi|31559956	Q91WC9	diacylglycerol lipase-beta [Mus musculus]	10
gi|6753556	P18242	cathepsin D precursor [Mus musculus]	10
gi|13385472	Q9CR57	60S ribosomal protein L14 [Mus musculus]	10
gi|568983379	Q8CA90	core histone macro-H2A.1 isoform X2 [Mus musculus]	10
gi|9790051	Q9WUA3	ATP-dependent 6-phosphofructokinase, platelet type isoform 1 [Mus musculus]	10
gi|672424499	Q8VDJ3	vigilin [Mus musculus]	10
gi|21313162	Q9D1G1	ras-related protein Rab-1B [Mus musculus]	10
gi|225735657	Q61207	prosaposin isoform F [Mus musculus]	10
gi|568986698	H3BL99	S-formylglutathione hydrolase isoform X1 [Mus musculus]	10
gi|112734855	Q04750	DNA topoisomerase 1 [Mus musculus]	10
gi|158303322	P28063	proteasome subunit beta type-8 [Mus musculus]	10
gi|40254124	Q91ZW3	SWI/SNF-related matrix-associated actin-dependent regulator of chromatin subfamily A member 5 [Mus musculus]	10
gi|568961602	Q8BX70	vacuolar protein sorting-associated protein 13C isoform X3 [Mus musculus]	10
gi|110626031	Q60749	KH domain-containing, RNA-binding, signal transduction-associated protein 1 [Mus musculus]	10
gi|254692871	Q3UQ84	threonine--tRNA ligase, mitochondrial isoform 3 [Mus musculus]	10
gi|19527358	Q99KP6	pre-mRNA-processing factor 19 isoform 2 [Mus musculus]	10
gi|568923605	Q9ER88	28S ribosomal protein S29, mitochondrial isoform X1 [Mus musculus]	10
gi|13385872	Q9CXY6	interleukin enhancer-binding factor 2 [Mus musculus]	10
gi|1650799118	Q3TCJ7	deoxynucleoside triphosphate triphosphohydrolase SAMHD1 isoform 2 [Mus musculus]	10
gi|568906530	Q6P5E4	UDP-glucose:glycoprotein glucosyltransferase 1 isoform X1 [Mus musculus]	10
gi|21426823	P43275	histone H1.1 [Mus musculus]	10
gi|1907206699	P35979	60S ribosomal protein L12-like [Mus musculus]	10
gi|568918798	D6RFU2	lysophosphatidylserine lipase ABHD12 isoform X1 [Mus musculus]	10
gi|6755204	O55234	proteasome subunit beta type-5 [Mus musculus]	10
gi|226437674	E9QK83	small subunit processome component 20 homolog [Mus musculus]	10
gi|1883538955	P80317	T-complex protein 1 subunit zeta [Mus musculus]	10
gi|568922001	P23249	putative helicase MOV-10 isoform X1 [Mus musculus]	10
gi|8567400	P61358	60S ribosomal protein L27 [Mus musculus]	10
gi|1907082180	Q8K063	unconventional myosin-Id isoform X1 [Mus musculus]	10
gi|752272135	P50247	predicted gene 4737 [Mus musculus]	10
gi|33239415	Q8R2Y8	peptidyl-tRNA hydrolase 2, mitochondrial isoform a [Mus musculus]	10
gi|78190507	Q6P5F9	exportin-1 [Mus musculus]	10
gi|71061451	Q8K0C4	lanosterol 14-alpha demethylase [Mus musculus]	10
gi|926657659	P63158	high mobility group protein B1 [Mus musculus]	10
gi|121949769	Q61029	lamina-associated polypeptide 2 isoform beta [Mus musculus]	10
gi|755553348	E9Q9E1	eukaryotic translation initiation factor 4 gamma 1 isoform X5 [Mus musculus]	10
gi|87116677	Q921L3	calcium load-activated calcium channel precursor [Mus musculus]	10
gi|755493774	E9QNN1	ATP-dependent RNA helicase A isoform X1 [Mus musculus]	10
gi|29244577	O35704	serine palmitoyltransferase 1 [Mus musculus]	10
gi|68533246	Q569Z6	thyroid hormone receptor-associated protein 3 [Mus musculus]	10
gi|9789991	O70503	very-long-chain 3-oxoacyl-CoA reductase [Mus musculus]	10
gi|165932270	Q8K4Z5	splicing factor 3A subunit 1 [Mus musculus]	10
gi|755522259	E9PY58	caseinolytic peptidase B protein homolog isoform X2 [Mus musculus]	10
gi|256418964	Q6S392	plectin isoform 1e [Mus musculus]	10
gi|568924280	A0A0G2JGD0	ubiquitin-associated protein 2-like isoform X1 [Mus musculus]	10
gi|170295818	Q9Z277	tyrosine-protein kinase BAZ1B [Mus musculus]	10
gi|238814391	P80313	T-complex protein 1 subunit eta [Mus musculus]	10
gi|255003793	P62855	40S ribosomal protein S26 [Mus musculus]	10
gi|242397462	P86048	60S ribosomal protein L10-like [Mus musculus]	10
gi|31560110	Q99ME9	GTP-binding protein 4 [Mus musculus]	10
gi|146149191	Q9CSN1	SNW domain-containing protein 1 [Mus musculus]	10
gi|755531729	Q80Y09	programmed cell death 6-interacting protein isoform X1 [Mus musculus]	10
gi|170784829	Q8K297	procollagen galactosyltransferase 1 isoform 1 precursor [Mus musculus]	10
gi|10048462	Q9Z2Z6	mitochondrial carnitine/acylcarnitine carrier protein [Mus musculus]	10
gi|145207996	Q5SF07	insulin-like growth factor 2 mRNA-binding protein 2 [Mus musculus]	10
gi|118150658	Q62433	protein NDRG1 [Mus musculus]	10
gi|23956152	Q99N84	28S ribosomal protein S18b, mitochondrial isoform 1 [Mus musculus]	10
gi|31543330	Q8C1W8	NAD(P) transhydrogenase, mitochondrial isoform 1 precursor [Mus musculus]	10
gi|17157985	Q99N87	28S ribosomal protein S5, mitochondrial [Mus musculus]	10
gi|569005643	G5E8R3	pyruvate carboxylase, mitochondrial isoform X1 [Mus musculus]	10
gi|159110817	Q99LR1	lysophosphatidylserine lipase ABHD12 isoform 1 [Mus musculus]	10
gi|88758584	Q99K01	pyridoxal-dependent decarboxylase domain-containing protein 1 isoform 3 [Mus musculus]	10
gi|569002959	Q99KE1	NAD-dependent malic enzyme, mitochondrial isoform X1 [Mus musculus]	10
gi|162138915	P52825	carnitine O-palmitoyltransferase 2, mitochondrial precursor [Mus musculus]	10
gi|597517934	P08775	DNA-directed RNA polymerase II subunit RPB1 [Mus musculus]	10
gi|568924431	Q924Z4	ceramide synthase 2 isoform X1 [Mus musculus]	10
gi|13385044	Q6ZWV7	60S ribosomal protein L35 [Mus musculus]	10
gi|61743961	E9Q616	neuroblast differentiation-associated protein AHNAK isoform 1 [Mus musculus]	10
gi|58037467	Q8BXV2	BRI3-binding protein isoform 1 precursor [Mus musculus]	10
gi|29789351	Q8BH74	nuclear pore complex protein Nup107 [Mus musculus]	10
gi|1907173428	F6SB18	RNA-binding protein 28 isoform X1 [Mus musculus]	10
gi|1907158560	Q5DTZ0	protein NYNRIN-like isoform X1 [Mus musculus]	10
gi|675294844	I6L970	lipid droplet-regulating VLDL assembly factor AUP1 isoform 2 [Mus musculus]	10
gi|755540079	Q99JR8	SWI/SNF-related matrix-associated actin-dependent regulator of chromatin subfamily D member 2 isoform X1 [Mus musculus]	10
gi|31980998	Q9R0X4	acyl-coenzyme A thioesterase 9, mitochondrial isoform 1 [Mus musculus]	10
gi|568993535	D3Z0M9	probable ATP-dependent RNA helicase DDX23 isoform X1 [Mus musculus]	10
gi|7304963	Q9QYB1	chloride intracellular channel protein 4 [Mus musculus]	10
gi|6679587	P62821	ras-related protein Rab-1A [Mus musculus]	10
gi|9790071	Q9Z0R9	acyl-CoA 6-desaturase [Mus musculus]	10
gi|1820735947	Q9ERN0	secretory carrier-associated membrane protein 2 isoform 1 [Mus musculus]	10
gi|78214312	Q9CQQ7	ATP synthase F(0) complex subunit B1, mitochondrial isoform 1 [Mus musculus]	10
gi|21703842	Q99LF4	RNA-splicing ligase RtcB homolog [Mus musculus]	10
gi|74271799	Q80XL6	acyl-CoA dehydrogenase family member 11 [Mus musculus]	10
gi|927028858	Q8CIG8	protein arginine N-methyltransferase 5 isoform 2 [Mus musculus]	10
gi|169234938	Q61102	iron-sulfur clusters transporter ABCB7, mitochondrial [Mus musculus]	10
gi|568923367	Q99MU3	double-stranded RNA-specific adenosine deaminase isoform X2 [Mus musculus]	10
gi|161016826	G3X8R0	receptor expression-enhancing protein 5 [Mus musculus]	10
gi|568949279	E9Q7G0	nuclear mitotic apparatus protein 1 isoform X2 [Mus musculus]	10
gi|82617575	Q8CGC7	bifunctional glutamate/proline--tRNA ligase isoform 1 [Mus musculus]	10
gi|9845265	P62984	ubiquitin-60S ribosomal protein L40 precursor [Mus musculus]	10
gi|54607171	P50446	keratin, type II cytoskeletal 6A [Mus musculus]	10
gi|33859650	Q3U7R1	extended synaptotagmin-1 [Mus musculus]	10
gi|93102409	P19096	fatty acid synthase [Mus musculus]	10
gi|568926386	P26039	talin-1 isoform X3 [Mus musculus]	10
gi|6755965	Q60930	voltage-dependent anion-selective channel protein 2 [Mus musculus]	10
gi|6996917	Q00612	glucose-6-phosphate 1-dehydrogenase X [Mus musculus]	10
gi|40556608	P11499	heat shock protein HSP 90-beta [Mus musculus]	10
gi|575501696	Q9D1A2	cytosolic non-specific dipeptidase [Mus musculus]	10
gi|1720416754	Q8K4F6	probable 28S rRNA (cytosine-C(5))-methyltransferase isoform X1 [Mus musculus]	10
gi|6754954	Q64337	sequestosome-1 isoform 1 [Mus musculus]	10
gi|117606214	Q9DBR1	5'-3' exoribonuclease 2 isoform 1 [Mus musculus]	10
gi|568975337	Q68FD5	clathrin heavy chain 1 isoform X2 [Mus musculus]	10
gi|575501556	B2RQC6	CAD protein isoform 2 [Mus musculus]	10
gi|6679439	P17742	peptidyl-prolyl cis-trans isomerase A [Mus musculus]	10
gi|114326446	Q8VDD5	myosin-9 [Mus musculus]	10
gi|817379474	A0A0G2JEU1	aldehyde dehydrogenase, mitochondrial isoform 2 precursor [Mus musculus]	10
gi|23346561	Q8K224	RNA cytidine acetyltransferase [Mus musculus]	10
gi|29893569	P59325	eukaryotic translation initiation factor 5 [Mus musculus]	10
gi|23956214	Q8VIJ6	splicing factor, proline- and glutamine-rich [Mus musculus]	10
gi|70778974	Q3TCU5	tapasin isoform 1 precursor [Mus musculus]	10
gi|1907070774	Q99NB9	splicing factor 3B subunit 1 isoform X1 [Mus musculus]	10
gi|6677809	P62754	40S ribosomal protein S6 [Mus musculus]	10
gi|72384374	Q9JIK5	nucleolar RNA helicase 2 [Mus musculus]	10
gi|240255653	O55222	integrin-linked protein kinase [Mus musculus]	10
gi|84875537	P09405	nucleolin [Mus musculus]	10
gi|6753364	P60766	cell division control protein 42 homolog isoform 1 [Mus musculus]	9.58095
gi|255308899	P27659	60S ribosomal protein L3 [Mus musculus]	9.35761
gi|110835726	Q3UDX4	pre-mRNA-splicing factor ATP-dependent RNA helicase DHX15 isoform 1 [Mus musculus]	7.95318
gi|6754046	Q9WTK3	glycosylphosphatidylinositol anchor attachment 1 protein [Mus musculus]	7.91899
gi|84619697	Q61263	sterol O-acyltransferase 1 [Mus musculus]	7.16122
gi|755523315	Q9EQK5	major vault protein isoform X1 [Mus musculus]	6.61832
gi|652698106	P51150	ras-related protein Rab-7a [Mus musculus]	6.43403
gi|568966729	P17710	hexokinase-1 isoform X4 [Mus musculus]	6.26547
gi|568982293	Q8BU30	isoleucine--tRNA ligase, cytoplasmic isoform X1 [Mus musculus]	6.03579
gi|568961743	Q3UZI0	heterogeneous nuclear ribonucleoprotein Q isoform X1 [Mus musculus]	6.02411
gi|76253779	Q3TKT4	transcription activator BRG1 isoform 2 [Mus musculus]	5.75404
gi|31982755	P20152	vimentin [Mus musculus]	5.5557
gi|255918149	P49717	DNA replication licensing factor MCM4 [Mus musculus]	5.40259
gi|30102930	Q8BU03	periodic tryptophan protein 2 homolog [Mus musculus]	5.18529
gi|169234614	P54987	cis-aconitate decarboxylase [Mus musculus]	5.09067
gi|358030304	P35951	low-density lipoprotein receptor isoform 3 presursor precursor [Mus musculus]	4.90292
gi|31982186	P08249	malate dehydrogenase, mitochondrial precursor [Mus musculus]	4.64316
gi|755528334	P54823	probable ATP-dependent RNA helicase DDX6 isoform X1 [Mus musculus]	4.58557
gi|27369581	Q8BH59	calcium-binding mitochondrial carrier protein Aralar1 [Mus musculus]	4.13651
gi|22779899	Q6A068	cell division cycle 5-like protein [Mus musculus]	4.11503
gi|283135118	Q3V3R1	monofunctional C1-tetrahydrofolate synthase, mitochondrial precursor [Mus musculus]	4.11128
gi|226823359	Q8CIE6	coatomer subunit alpha [Mus musculus]	4.03769

### Sheet: Protein Classes
Accession Number	Uniprot ID	Protein Name	Protein Class
gi|76253779	Q3TKT4	transcription activator BRG1 isoform 2 [Mus musculus]	DNA Metabolism
gi|112734855	Q04750	DNA topoisomerase 1 [Mus musculus]	DNA Metabolism
gi|255918149	P49717	DNA replication licensing factor MCM4 [Mus musculus]	DNA Metabolism
gi|40254124	Q91ZW3	SWI/SNF-related matrix-associated actin-dependent regulator of chromatin subfamily A member 5 [Mus musculus]	DNA Metabolism
gi|68533246	Q569Z6	thyroid hormone receptor-associated protein 3 [Mus musculus]	DNA Metabolism
gi|58037467	Q8BXV2	BRI3-binding protein isoform 1 precursor [Mus musculus]	Unclassified/Others
gi|30519911	Q9WVA4	transgelin-2 [Mus musculus]	Unclassified/Others
gi|61656180	Q5SSI6	U3 small nucleolar RNA-associated protein 18 homolog [Mus musculus]	Unclassified/Others
gi|6754954	Q64337	sequestosome-1 isoform 1 [Mus musculus]	Unclassified/Others
gi|19072792	Q9D1Q6	endoplasmic reticulum resident protein 44 isoform 1 precursor [Mus musculus]	Unclassified/Others
gi|30425338	Q8BHB4	WD repeat-containing protein 3 isoform 1 [Mus musculus]	Unclassified/Others
gi|30794386	Q91V04	translocating chain-associated membrane protein 1 [Mus musculus]	Unclassified/Others
gi|238637279	P10852	4F2 cell-surface antigen heavy chain isoform b [Mus musculus]	Unclassified/Others
gi|70608131	Q8CAQ8	MICOS complex subunit Mic60 isoform 1 [Mus musculus]	Unclassified/Others
gi|9789991	O70503	very-long-chain 3-oxoacyl-CoA reductase [Mus musculus]	Unclassified/Others
gi|33239415	Q8R2Y8	peptidyl-tRNA hydrolase 2, mitochondrial isoform a [Mus musculus]	Unclassified/Others
gi|6754046	Q9WTK3	glycosylphosphatidylinositol anchor attachment 1 protein [Mus musculus]	Unclassified/Others
gi|31560110	Q99ME9	GTP-binding protein 4 [Mus musculus]	Unclassified/Others
gi|93102409	P19096	fatty acid synthase [Mus musculus]	Unclassified/Others
gi|9790083	P60122	ruvB-like 1 [Mus musculus]	Unclassified/Others
gi|22779899	Q6A068	cell division cycle 5-like protein [Mus musculus]	Unclassified/Others
gi|88758584	Q99K01	pyridoxal-dependent decarboxylase domain-containing protein 1 isoform 3 [Mus musculus]	Unclassified/Others
gi|21703842	Q99LF4	RNA-splicing ligase RtcB homolog [Mus musculus]	Unclassified/Others
gi|30102930	Q8BU03	periodic tryptophan protein 2 homolog [Mus musculus]	Unclassified/Others
gi|33859662	Q62465	synaptic vesicle membrane protein VAT-1 homolog [Mus musculus]	Unclassified/Others
gi|170650599	Q8K0D5	elongation factor G, mitochondrial [Mus musculus]	Unclassified/Others
gi|61743961	E9Q616	neuroblast differentiation-associated protein AHNAK isoform 1 [Mus musculus]	Unclassified/Others
gi|19526912	Q99L47	hsc70-interacting protein [Mus musculus]	Unclassified/Others
gi|21311891	Q9DBS1	transmembrane protein 43 [Mus musculus]	Unclassified/Others
gi|33859811	Q8BMS1	trifunctional enzyme subunit alpha, mitochondrial precursor [Mus musculus]	Unclassified/Others
gi|229608946	Q921T2	torsin-1A-interacting protein 1 isoform 1 [Mus musculus]	Unclassified/Others
gi|54607171	P50446	keratin, type II cytoskeletal 6A [Mus musculus]	Unclassified/Others
gi|110347521	Q9JJ80	ribosome production factor 2 homolog isoform 2 [Mus musculus]	Unclassified/Others
gi|41351529	Q6PD26	GPI transamidase component PIG-S [Mus musculus]	Unclassified/Others
gi|110625979	Q9D8N0	elongation factor 1-gamma [Mus musculus]	Unclassified/Others
gi|126723336	O35129	prohibitin-2 [Mus musculus]	Unclassified/Others
gi|157951668	Q9JHZ2	progressive ankylosis protein [Mus musculus]	Unclassified/Others
gi|134053905	Q8BG32	26S proteasome non-ATPase regulatory subunit 11 [Mus musculus]	Unclassified/Others
gi|31982273	P51660	peroxisomal multifunctional enzyme type 2 [Mus musculus]	Unclassified/Others
gi|7710086	P61027	ras-related protein Rab-10 [Mus musculus]	Unclassified/Others
gi|87116677	Q921L3	calcium load-activated calcium channel precursor [Mus musculus]	Unclassified/Others
gi|38372905	P55258	ras-related protein Rab-8A [Mus musculus]	Unclassified/Others
gi|42558248	Q60865	caprin-1 isoform a [Mus musculus]	RNA Metabolism
gi|755498830	Q8VH51	RNA-binding protein 39 isoform X2 [Mus musculus]	RNA Metabolism
gi|568922001	P23249	putative helicase MOV-10 isoform X1 [Mus musculus]	RNA Metabolism
gi|34328253	Q9ESV0	ATP-dependent RNA helicase DDX24 isoform 2 [Mus musculus]	RNA Metabolism
gi|72384374	Q9JIK5	nucleolar RNA helicase 2 [Mus musculus]	RNA Metabolism
gi|672424499	Q8VDJ3	vigilin [Mus musculus]	RNA Metabolism
gi|9790069	Q9Z1N5	spliceosome RNA helicase Ddx39b [Mus musculus]	RNA Metabolism
gi|31982373	P35550	rRNA 2'-O-methyltransferase fibrillarin [Mus musculus]	RNA Metabolism
gi|597517934	P08775	DNA-directed RNA polymerase II subunit RPB1 [Mus musculus]	RNA Metabolism
gi|21704096	Q921F2	TAR DNA-binding protein 43 isoform 1 [Mus musculus]	RNA Metabolism
gi|256985213	Q8K301	probable ATP-dependent RNA helicase DDX52 [Mus musculus]	RNA Metabolism
gi|755528334	P54823	probable ATP-dependent RNA helicase DDX6 isoform X1 [Mus musculus]	RNA Metabolism
gi|145207996	Q5SF07	insulin-like growth factor 2 mRNA-binding protein 2 [Mus musculus]	RNA Metabolism
gi|295054316	Q1HFZ0	RNA cytosine C(5)-methyltransferase NSUN2 [Mus musculus]	RNA Metabolism
gi|37674277	Q8BG05	heterogeneous nuclear ribonucleoprotein A3 isoform a [Mus musculus]	RNA Metabolism
gi|84875537	P09405	nucleolin [Mus musculus]	RNA Metabolism
gi|124249330	Q921N6	probable ATP-dependent RNA helicase DDX27 [Mus musculus]	RNA Metabolism
gi|6754994	P60335	poly(rC)-binding protein 1 [Mus musculus]	RNA Metabolism
gi|169646352	Q8BMC4	nucleolar protein 9 [Mus musculus]	RNA Metabolism
gi|117606214	Q9DBR1	5'-3' exoribonuclease 2 isoform 1 [Mus musculus]	RNA Metabolism
gi|568923367	Q99MU3	double-stranded RNA-specific adenosine deaminase isoform X2 [Mus musculus]	RNA Metabolism
gi|21450209	Q8VCY6	U3 small nucleolar RNA-associated protein 6 homolog [Mus musculus]	RNA Metabolism
gi|146149191	Q9CSN1	SNW domain-containing protein 1 [Mus musculus]	RNA Metabolism
gi|6678143	P32067	lupus La protein homolog isoform a [Mus musculus]	RNA Metabolism
gi|110626031	Q60749	KH domain-containing, RNA-binding, signal transduction-associated protein 1 [Mus musculus]	RNA Metabolism
gi|165932270	Q8K4Z5	splicing factor 3A subunit 1 [Mus musculus]	RNA Metabolism
gi|30519969	Q8BG81	polymerase delta-interacting protein 3 isoform 1 [Mus musculus]	RNA Metabolism
gi|568993535	D3Z0M9	probable ATP-dependent RNA helicase DDX23 isoform X1 [Mus musculus]	RNA Metabolism
gi|23346561	Q8K224	RNA cytidine acetyltransferase [Mus musculus]	RNA Metabolism
gi|238814391	P80313	T-complex protein 1 subunit eta [Mus musculus]	Chaperone
gi|40556608	P11499	heat shock protein HSP 90-beta [Mus musculus]	Chaperone
gi|6679439	P17742	peptidyl-prolyl cis-trans isomerase A [Mus musculus]	Chaperone
gi|6753322	P80315	T-complex protein 1 subunit delta [Mus musculus]	Chaperone
gi|86198316	P08003	protein disulfide-isomerase A4 isoform 2 precursor [Mus musculus]	Chaperone
gi|568978835	P17156	heat shock-related 70 kDa protein 2 isoform X1 [Mus musculus]	Chaperone
gi|6671664	P35564	calnexin precursor [Mus musculus]	Chaperone
gi|6753882	P30416	peptidyl-prolyl cis-trans isomerase FKBP4 [Mus musculus]	Chaperone
gi|63999380	P55302	alpha-2-macroglobulin receptor-associated protein precursor [Mus musculus]	Chaperone
gi|21426823	P43275	histone H1.1 [Mus musculus]	Regulatory
gi|30089710	Q64523	histone H2A type 2-C [Mus musculus]	Regulatory
gi|125347396	Q61466	SWI/SNF-related matrix-associated actin-dependent regulator of chromatin subfamily D member 1 [Mus musculus]	Regulatory
gi|7949045	P0C0S6	histone H2A.Z isoform 1 [Mus musculus]	Regulatory
gi|112421097	P97496	SWI/SNF complex subunit SMARCC1 [Mus musculus]	Regulatory
gi|568949279	E9Q7G0	nuclear mitotic apparatus protein 1 isoform X2 [Mus musculus]	Cytoskeletal
gi|568987025	Q61233	plastin-2 isoform X1 [Mus musculus]	Cytoskeletal
gi|22122825	P61161	actin-related protein 2 isoform 2 [Mus musculus]	Cytoskeletal
gi|568926766	Q3URQ0	testis-expressed protein 10 isoform X1 [Mus musculus]	Cytoskeletal
gi|31982755	P20152	vimentin [Mus musculus]	Cytoskeletal
gi|114326446	Q8VDD5	myosin-9 [Mus musculus]	Cytoskeletal
gi|6678467	P68368	tubulin alpha-4A chain isoform 1 [Mus musculus]	Cytoskeletal
gi|27754056	Q922F4	tubulin beta-6 chain [Mus musculus]	Cytoskeletal
gi|83649737	P47757	F-actin-capping protein subunit beta isoform a [Mus musculus]	Cytoskeletal
gi|13385872	Q9CXY6	interleukin enhancer-binding factor 2 [Mus musculus]	Transcriptional Regulator
gi|926657659	P63158	high mobility group protein B1 [Mus musculus]	Transcriptional Regulator
gi|568961602	Q8BX70	vacuolar protein sorting-associated protein 13C isoform X3 [Mus musculus]	Membrane Trafficking
gi|34328278	Q9DBH5	vesicular integral-membrane protein VIP36 precursor [Mus musculus]	Membrane Trafficking
gi|33859650	Q3U7R1	extended synaptotagmin-1 [Mus musculus]	Membrane Trafficking
gi|226823359	Q8CIE6	coatomer subunit alpha [Mus musculus]	Membrane Trafficking
gi|269784709	Q80VA0	N-acetylgalactosaminyltransferase 7 isoform 2 [Mus musculus]	Metabolite Interconversion Enzyme
gi|6680690	P20108	thioredoxin-dependent peroxide reductase, mitochondrial precursor [Mus musculus]	Metabolite Interconversion Enzyme
gi|575501556	B2RQC6	CAD protein isoform 2 [Mus musculus]	Metabolite Interconversion Enzyme
gi|6753598	P61804	dolichyl-diphosphooligosaccharide--protein glycosyltransferase subunit DAD1 [Mus musculus]	Metabolite Interconversion Enzyme
gi|254540162	Q91ZA3	propionyl-CoA carboxylase alpha chain, mitochondrial precursor [Mus musculus]	Metabolite Interconversion Enzyme
gi|568963427	Q921H8	3-ketoacyl-CoA thiolase A, peroxisomal isoform X1 [Mus musculus]	Metabolite Interconversion Enzyme
gi|160298213	P47791	glutathione reductase, mitochondrial precursor [Mus musculus]	Metabolite Interconversion Enzyme
gi|19527104	P58242	acid sphingomyelinase-like phosphodiesterase 3b precursor [Mus musculus]	Metabolite Interconversion Enzyme
gi|74271799	Q80XL6	acyl-CoA dehydrogenase family member 11 [Mus musculus]	Metabolite Interconversion Enzyme
gi|27370510	Q62087	serum paraoxonase/lactonase 3 isoform 1 precursor [Mus musculus]	Metabolite Interconversion Enzyme
gi|169234614	P54987	cis-aconitate decarboxylase [Mus musculus]	Metabolite Interconversion Enzyme
gi|226342960	Q9CY27	very-long-chain enoyl-CoA reductase isoform 2 [Mus musculus]	Metabolite Interconversion Enzyme
gi|6678127	P52019	squalene monooxygenase [Mus musculus]	Metabolite Interconversion Enzyme
gi|31982186	P08249	malate dehydrogenase, mitochondrial precursor [Mus musculus]	Metabolite Interconversion Enzyme
gi|568924431	Q924Z4	ceramide synthase 2 isoform X1 [Mus musculus]	Metabolite Interconversion Enzyme
gi|75992927	Q9QUJ7	long-chain-fatty-acid--CoA ligase 4 isoform 2 [Mus musculus]	Metabolite Interconversion Enzyme
gi|29244577	O35704	serine palmitoyltransferase 1 [Mus musculus]	Metabolite Interconversion Enzyme
gi|742670581	P05063	fructose-bisphosphate aldolase C [Mus musculus]	Metabolite Interconversion Enzyme
gi|283135118	Q3V3R1	monofunctional C1-tetrahydrofolate synthase, mitochondrial precursor [Mus musculus]	Metabolite Interconversion Enzyme
gi|31559956	Q91WC9	diacylglycerol lipase-beta [Mus musculus]	Metabolite Interconversion Enzyme
gi|254587962	Q8BX10	serine/threonine-protein phosphatase PGAM5, mitochondrial isoform 1 [Mus musculus]	Metabolite Interconversion Enzyme
gi|31980998	Q9R0X4	acyl-coenzyme A thioesterase 9, mitochondrial isoform 1 [Mus musculus]	Metabolite Interconversion Enzyme
gi|71061451	Q8K0C4	lanosterol 14-alpha demethylase [Mus musculus]	Metabolite Interconversion Enzyme
gi|162138915	P52825	carnitine O-palmitoyltransferase 2, mitochondrial precursor [Mus musculus]	Metabolite Interconversion Enzyme
gi|577019542	Q99JY0	trifunctional enzyme subunit beta, mitochondrial precursor [Mus musculus]	Metabolite Interconversion Enzyme
gi|9790071	Q9Z0R9	acyl-CoA 6-desaturase [Mus musculus]	Metabolite Interconversion Enzyme
gi|9790051	Q9WUA3	ATP-dependent 6-phosphofructokinase, platelet type isoform 1 [Mus musculus]	Metabolite Interconversion Enzyme
gi|13385454	Q9D964	glycine amidinotransferase, mitochondrial precursor [Mus musculus]	Metabolite Interconversion Enzyme
gi|6996917	Q00612	glucose-6-phosphate 1-dehydrogenase X [Mus musculus]	Metabolite Interconversion Enzyme
gi|19482172	Q9QYF1	retinol dehydrogenase 11 isoform 1 precursor [Mus musculus]	Metabolite Interconversion Enzyme
gi|84619697	Q61263	sterol O-acyltransferase 1 [Mus musculus]	Metabolite Interconversion Enzyme
gi|161484660	P36552	oxygen-dependent coproporphyrinogen-III oxidase, mitochondrial precursor [Mus musculus]	Metabolite Interconversion Enzyme
gi|46195798	O54734	dolichyl-diphosphooligosaccharide--protein glycosyltransferase 48 kDa subunit precursor [Mus musculus]	Metabolite Interconversion Enzyme
gi|257796245	Q8BMF4	dihydrolipoyllysine-residue acetyltransferase component of pyruvate dehydrogenase complex, mitochondrial [Mus musculus]	Metabolite Interconversion Enzyme
gi|162287343	Q9Z0M5	lysosomal acid lipase/cholesteryl ester hydrolase precursor [Mus musculus]	Metabolite Interconversion Enzyme
gi|6679937	P16858	glyceraldehyde-3-phosphate dehydrogenase isoform 2 [Mus musculus]	Metabolite Interconversion Enzyme
gi|95113671	Q9CXT8	mitochondrial-processing peptidase subunit beta precursor [Mus musculus]	Protein Modifying Enzyme
gi|594190804	Q8BSY0	aspartyl/asparaginyl beta-hydroxylase isoform 11 precursor [Mus musculus]	Protein Modifying Enzyme
gi|170295818	Q9Z277	tyrosine-protein kinase BAZ1B [Mus musculus]	Protein Modifying Enzyme
gi|327180707	Q6P1F6	serine/threonine-protein phosphatase 2A 55 kDa regulatory subunit B alpha isoform isoform 2 [Mus musculus]	Protein Modifying Enzyme
gi|158303322	P28063	proteasome subunit beta type-8 [Mus musculus]	Protein Modifying Enzyme
gi|170784829	Q8K297	procollagen galactosyltransferase 1 isoform 1 precursor [Mus musculus]	Protein Modifying Enzyme
gi|755513766	Q8BYC6	serine/threonine-protein kinase TAO3 isoform X1 [Mus musculus]	Protein Modifying Enzyme
gi|74315975	Q3TXS7	26S proteasome non-ATPase regulatory subunit 1 [Mus musculus]	Protein Modifying Enzyme
gi|118150658	Q62433	protein NDRG1 [Mus musculus]	Protein Modifying Enzyme
gi|6755204	O55234	proteasome subunit beta type-5 [Mus musculus]	Protein Modifying Enzyme
gi|159110817	Q99LR1	lysophosphatidylserine lipase ABHD12 isoform 1 [Mus musculus]	Protein Modifying Enzyme
gi|6753556	P18242	cathepsin D precursor [Mus musculus]	Protein Modifying Enzyme
gi|27754103	P62334	26S proteasome regulatory subunit 10B [Mus musculus]	Protein Modifying Enzyme
gi|6681079	P10605	cathepsin B preproprotein [Mus musculus]	Protein Modifying Enzyme
gi|927028858	Q8CIG8	protein arginine N-methyltransferase 5 isoform 2 [Mus musculus]	Protein Modifying Enzyme
gi|13994195	P62137	serine/threonine-protein phosphatase PP1-alpha catalytic subunit [Mus musculus]	Protein Modifying Enzyme
gi|240255653	O55222	integrin-linked protein kinase [Mus musculus]	Protein Modifying Enzyme
gi|575501696	Q9D1A2	cytosolic non-specific dipeptidase [Mus musculus]	Protein Modifying Enzyme
gi|6680045	P62874	guanine nucleotide-binding protein G(I)/G(S)/G(T) subunit beta-1 [Mus musculus]	Protein Binding
gi|6678099	Q07235	glia-derived nexin precursor [Mus musculus]	Protein Binding
gi|6679587	P62821	ras-related protein Rab-1A [Mus musculus]	Protein Binding
gi|21313162	Q9D1G1	ras-related protein Rab-1B [Mus musculus]	Protein Binding
gi|652698106	P51150	ras-related protein Rab-7a [Mus musculus]	Protein Binding
gi|116089273	Q61598	rab GDP dissociation inhibitor beta [Mus musculus]	Protein Binding
gi|6753364	P60766	cell division control protein 42 homolog isoform 1 [Mus musculus]	Protein Binding
gi|45592934	P63001	ras-related C3 botulinum toxin substrate 1 isoform 2 [Mus musculus]	Protein Binding
gi|568921596	P62835	ras-related protein Rap-1A isoform X1 [Mus musculus]	Protein Binding
gi|31982030	Q99PT1	rho GDP-dissociation inhibitor 1 [Mus musculus]	Protein Binding
gi|755523315	Q9EQK5	major vault protein isoform X1 [Mus musculus]	Scaffold/Adaptor
gi|19527026	Q922Q8	leucine-rich repeat-containing protein 59 [Mus musculus]	Scaffold/Adaptor
gi|225735657	Q61207	prosaposin isoform F [Mus musculus]	Scaffold/Adaptor
gi|6753912	P09528	ferritin heavy chain [Mus musculus]	Storage
gi|358030304	P35951	low-density lipoprotein receptor isoform 3 presursor precursor [Mus musculus]	Transfer/Carrier
gi|568923605	Q9ER88	28S ribosomal protein S29, mitochondrial isoform X1 [Mus musculus]	Translational
gi|255003793	P62855	40S ribosomal protein S26 [Mus musculus]	Translational
gi|8567400	P61358	60S ribosomal protein L27 [Mus musculus]	Translational
gi|254692871	Q3UQ84	threonine--tRNA ligase, mitochondrial isoform 3 [Mus musculus]	Translational
gi|29893569	P59325	eukaryotic translation initiation factor 5 [Mus musculus]	Translational
gi|18250296	Q8BP67	60S ribosomal protein L24 [Mus musculus]	Translational
gi|27370092	Q8BFR5	elongation factor Tu, mitochondrial isoform 1 [Mus musculus]	Translational
gi|6755376	P62082	40S ribosomal protein S7 [Mus musculus]	Translational
gi|17157985	Q99N87	28S ribosomal protein S5, mitochondrial [Mus musculus]	Translational
gi|169790909	Q9D7N3	28S ribosomal protein S9, mitochondrial precursor [Mus musculus]	Translational
gi|13385472	Q9CR57	60S ribosomal protein L14 [Mus musculus]	Translational
gi|568979550	P32921	tryptophan--tRNA ligase, cytoplasmic isoform X1 [Mus musculus]	Translational
gi|6677809	P62754	40S ribosomal protein S6 [Mus musculus]	Translational
gi|242397462	P86048	60S ribosomal protein L10-like [Mus musculus]	Translational
gi|568953118	P70372	ELAV-like protein 1 isoform X1 [Mus musculus]	Translational
gi|255308899	P27659	60S ribosomal protein L3 [Mus musculus]	Translational
gi|23956152	Q99N84	28S ribosomal protein S18b, mitochondrial isoform 1 [Mus musculus]	Translational
gi|13385044	Q6ZWV7	60S ribosomal protein L35 [Mus musculus]	Translational
gi|120537241	Q8BMJ2	leucine--tRNA ligase, cytoplasmic [Mus musculus]	Translational
gi|23956082	P47962	60S ribosomal protein L5 [Mus musculus]	Translational
gi|568982293	Q8BU30	isoleucine--tRNA ligase, cytoplasmic isoform X1 [Mus musculus]	Translational
gi|6677783	P62889	60S ribosomal protein L30 [Mus musculus]	Translational
gi|82617575	Q8CGC7	bifunctional glutamate/proline--tRNA ligase isoform 1 [Mus musculus]	Translational
gi|568917959	Q9Z0W3	nuclear pore complex protein Nup160 isoform X1 [Mus musculus]	Transporter
gi|7304963	Q9QYB1	chloride intracellular channel protein 4 [Mus musculus]	Transporter
gi|29789351	Q8BH74	nuclear pore complex protein Nup107 [Mus musculus]	Transporter
gi|6755963	Q60932	voltage-dependent anion-selective channel protein 1 isoform 2 [Mus musculus]	Transporter
gi|78214312	Q9CQQ7	ATP synthase F(0) complex subunit B1, mitochondrial isoform 1 [Mus musculus]	Transporter
gi|78190507	Q6P5F9	exportin-1 [Mus musculus]	Transporter
gi|19111162	Q9ET30	transmembrane 9 superfamily member 3 precursor [Mus musculus]	Transporter
gi|158635979	O55143	sarcoplasmic/endoplasmic reticulum calcium ATPase 2 isoform b [Mus musculus]	Transporter
gi|10048462	Q9Z2Z6	mitochondrial carnitine/acylcarnitine carrier protein [Mus musculus]	Transporter
gi|169234938	Q61102	iron-sulfur clusters transporter ABCB7, mitochondrial [Mus musculus]	Transporter
gi|54312056	Q6P2B1	transportin-3 isoform 1 [Mus musculus]	Transporter
gi|6755965	Q60930	voltage-dependent anion-selective channel protein 2 [Mus musculus]	Transporter
gi|15617203	Q9Z1Q5	chloride intracellular channel protein 1 [Mus musculus]	Transporter
gi|27369581	Q8BH59	calcium-binding mitochondrial carrier protein Aralar1 [Mus musculus]	Transporter

### Sheet: Biological Activity
Accession Number	Uniprot ID	Protein Name	Biological Activity
gi|76253779	Q3TKT4	transcription activator BRG1 isoform 2 [Mus musculus]	ATP Dependent Activity
gi|72384374	Q9JIK5	nucleolar RNA helicase 2 [Mus musculus]	ATP Dependent Activity
gi|9790069	Q9Z1N5	spliceosome RNA helicase Ddx39b [Mus musculus]	ATP Dependent Activity
gi|75992927	Q9QUJ7	long-chain-fatty-acid--CoA ligase 4 isoform 2 [Mus musculus]	ATP Dependent Activity
gi|9790083	P60122	ruvB-like 1 [Mus musculus]	ATP Dependent Activity
gi|158635979	O55143	sarcoplasmic/endoplasmic reticulum calcium ATPase 2 isoform b [Mus musculus]	ATP Dependent Activity
gi|40254124	Q91ZW3	SWI/SNF-related matrix-associated actin-dependent regulator of chromatin subfamily A member 5 [Mus musculus]	ATP Dependent Activity
gi|27754103	P62334	26S proteasome regulatory subunit 10B [Mus musculus]	ATP Dependent Activity
gi|114326446	Q8VDD5	myosin-9 [Mus musculus]	ATP Dependent Activity
gi|169234938	Q61102	iron-sulfur clusters transporter ABCB7, mitochondrial [Mus musculus]	ATP Dependent Activity
gi|568993535	D3Z0M9	probable ATP-dependent RNA helicase DDX23 isoform X1 [Mus musculus]	ATP Dependent Activity
gi|568949279	E9Q7G0	nuclear mitotic apparatus protein 1 isoform X2 [Mus musculus]	Unclassified
gi|58037467	Q8BXV2	BRI3-binding protein isoform 1 precursor [Mus musculus]	Unclassified
gi|61656180	Q5SSI6	U3 small nucleolar RNA-associated protein 18 homolog [Mus musculus]	Unclassified
gi|30794386	Q91V04	translocating chain-associated membrane protein 1 [Mus musculus]	Unclassified
gi|6753598	P61804	dolichyl-diphosphooligosaccharide--protein glycosyltransferase subunit DAD1 [Mus musculus]	Unclassified
gi|594190804	Q8BSY0	aspartyl/asparaginyl beta-hydroxylase isoform 11 precursor [Mus musculus]	Unclassified
gi|254540162	Q91ZA3	propionyl-CoA carboxylase alpha chain, mitochondrial precursor [Mus musculus]	Unclassified
gi|568961602	Q8BX70	vacuolar protein sorting-associated protein 13C isoform X3 [Mus musculus]	Unclassified
gi|568922001	P23249	putative helicase MOV-10 isoform X1 [Mus musculus]	Unclassified
gi|34328253	Q9ESV0	ATP-dependent RNA helicase DDX24 isoform 2 [Mus musculus]	Unclassified
gi|70608131	Q8CAQ8	MICOS complex subunit Mic60 isoform 1 [Mus musculus]	Unclassified
gi|6755376	P62082	40S ribosomal protein S7 [Mus musculus]	Unclassified
gi|568978835	P17156	heat shock-related 70 kDa protein 2 isoform X1 [Mus musculus]	Unclassified
gi|755523315	Q9EQK5	major vault protein isoform X1 [Mus musculus]	Unclassified
gi|33239415	Q8R2Y8	peptidyl-tRNA hydrolase 2, mitochondrial isoform a [Mus musculus]	Unclassified
gi|6754046	Q9WTK3	glycosylphosphatidylinositol anchor attachment 1 protein [Mus musculus]	Unclassified
gi|78214312	Q9CQQ7	ATP synthase F(0) complex subunit B1, mitochondrial isoform 1 [Mus musculus]	Unclassified
gi|78190507	Q6P5F9	exportin-1 [Mus musculus]	Unclassified
gi|568926766	Q3URQ0	testis-expressed protein 10 isoform X1 [Mus musculus]	Unclassified
gi|74315975	Q3TXS7	26S proteasome non-ATPase regulatory subunit 1 [Mus musculus]	Unclassified
gi|256985213	Q8K301	probable ATP-dependent RNA helicase DDX52 [Mus musculus]	Unclassified
gi|19111162	Q9ET30	transmembrane 9 superfamily member 3 precursor [Mus musculus]	Unclassified
gi|254587962	Q8BX10	serine/threonine-protein phosphatase PGAM5, mitochondrial isoform 1 [Mus musculus]	Unclassified
gi|118150658	Q62433	protein NDRG1 [Mus musculus]	Unclassified
gi|22779899	Q6A068	cell division cycle 5-like protein [Mus musculus]	Unclassified
gi|6677809	P62754	40S ribosomal protein S6 [Mus musculus]	Unclassified
gi|652698106	P51150	ras-related protein Rab-7a [Mus musculus]	Unclassified
gi|30102930	Q8BU03	periodic tryptophan protein 2 homolog [Mus musculus]	Unclassified
gi|33859662	Q62465	synaptic vesicle membrane protein VAT-1 homolog [Mus musculus]	Unclassified
gi|124249330	Q921N6	probable ATP-dependent RNA helicase DDX27 [Mus musculus]	Unclassified
gi|19527026	Q922Q8	leucine-rich repeat-containing protein 59 [Mus musculus]	Unclassified
gi|255918149	P49717	DNA replication licensing factor MCM4 [Mus musculus]	Unclassified
gi|568953118	P70372	ELAV-like protein 1 isoform X1 [Mus musculus]	Unclassified
gi|61743961	E9Q616	neuroblast differentiation-associated protein AHNAK isoform 1 [Mus musculus]	Unclassified
gi|13385454	Q9D964	glycine amidinotransferase, mitochondrial precursor [Mus musculus]	Unclassified
gi|19482172	Q9QYF1	retinol dehydrogenase 11 isoform 1 precursor [Mus musculus]	Unclassified
gi|226823359	Q8CIE6	coatomer subunit alpha [Mus musculus]	Unclassified
gi|21311891	Q9DBS1	transmembrane protein 43 [Mus musculus]	Unclassified
gi|23956152	Q99N84	28S ribosomal protein S18b, mitochondrial isoform 1 [Mus musculus]	Unclassified
gi|146149191	Q9CSN1	SNW domain-containing protein 1 [Mus musculus]	Unclassified
gi|926657659	P63158	high mobility group protein B1 [Mus musculus]	Unclassified
gi|229608946	Q921T2	torsin-1A-interacting protein 1 isoform 1 [Mus musculus]	Unclassified
gi|41351529	Q6PD26	GPI transamidase component PIG-S [Mus musculus]	Unclassified
gi|110625979	Q9D8N0	elongation factor 1-gamma [Mus musculus]	Unclassified
gi|54312056	Q6P2B1	transportin-3 isoform 1 [Mus musculus]	Unclassified
gi|126723336	O35129	prohibitin-2 [Mus musculus]	Unclassified
gi|46195798	O54734	dolichyl-diphosphooligosaccharide--protein glycosyltransferase 48 kDa subunit precursor [Mus musculus]	Unclassified
gi|257796245	Q8BMF4	dihydrolipoyllysine-residue acetyltransferase component of pyruvate dehydrogenase complex, mitochondrial [Mus musculus]	Unclassified
gi|162287343	Q9Z0M5	lysosomal acid lipase/cholesteryl ester hydrolase precursor [Mus musculus]	Unclassified
gi|134053905	Q8BG32	26S proteasome non-ATPase regulatory subunit 11 [Mus musculus]	Unclassified
gi|225735657	Q61207	prosaposin isoform F [Mus musculus]	Unclassified
gi|63999380	P55302	alpha-2-macroglobulin receptor-associated protein precursor [Mus musculus]	Unclassified
gi|6677783	P62889	60S ribosomal protein L30 [Mus musculus]	Unclassified
gi|6680690	P20108	thioredoxin-dependent peroxide reductase, mitochondrial precursor [Mus musculus]	Antioxidant
gi|160298213	P47791	glutathione reductase, mitochondrial precursor [Mus musculus]	Antioxidant
gi|238814391	P80313	T-complex protein 1 subunit eta [Mus musculus]	Binding
gi|30519911	Q9WVA4	transgelin-2 [Mus musculus]	Binding
gi|42558248	Q60865	caprin-1 isoform a [Mus musculus]	Binding
gi|6754954	Q64337	sequestosome-1 isoform 1 [Mus musculus]	Binding
gi|30425338	Q8BHB4	WD repeat-containing protein 3 isoform 1 [Mus musculus]	Binding
gi|40556608	P11499	heat shock protein HSP 90-beta [Mus musculus]	Binding
gi|76253779	Q3TKT4	transcription activator BRG1 isoform 2 [Mus musculus]	Binding
gi|568987025	Q61233	plastin-2 isoform X1 [Mus musculus]	Binding
gi|755498830	Q8VH51	RNA-binding protein 39 isoform X2 [Mus musculus]	Binding
gi|255003793	P62855	40S ribosomal protein S26 [Mus musculus]	Binding
gi|6679439	P17742	peptidyl-prolyl cis-trans isomerase A [Mus musculus]	Binding
gi|170295818	Q9Z277	tyrosine-protein kinase BAZ1B [Mus musculus]	Binding
gi|160298213	P47791	glutathione reductase, mitochondrial precursor [Mus musculus]	Binding
gi|6753322	P80315	T-complex protein 1 subunit delta [Mus musculus]	Binding
gi|29893569	P59325	eukaryotic translation initiation factor 5 [Mus musculus]	Binding
gi|72384374	Q9JIK5	nucleolar RNA helicase 2 [Mus musculus]	Binding
gi|21426823	P43275	histone H1.1 [Mus musculus]	Binding
gi|358030304	P35951	low-density lipoprotein receptor isoform 3 presursor precursor [Mus musculus]	Binding
gi|672424499	Q8VDJ3	vigilin [Mus musculus]	Binding
gi|18250296	Q8BP67	60S ribosomal protein L24 [Mus musculus]	Binding
gi|6753912	P09528	ferritin heavy chain [Mus musculus]	Binding
gi|9790069	Q9Z1N5	spliceosome RNA helicase Ddx39b [Mus musculus]	Binding
gi|27370092	Q8BFR5	elongation factor Tu, mitochondrial isoform 1 [Mus musculus]	Binding
gi|31982373	P35550	rRNA 2'-O-methyltransferase fibrillarin [Mus musculus]	Binding
gi|30089710	Q64523	histone H2A type 2-C [Mus musculus]	Binding
gi|22122825	P61161	actin-related protein 2 isoform 2 [Mus musculus]	Binding
gi|169790909	Q9D7N3	28S ribosomal protein S9, mitochondrial precursor [Mus musculus]	Binding
gi|31560110	Q99ME9	GTP-binding protein 4 [Mus musculus]	Binding
gi|21704096	Q921F2	TAR DNA-binding protein 43 isoform 1 [Mus musculus]	Binding
gi|13385872	Q9CXY6	interleukin enhancer-binding factor 2 [Mus musculus]	Binding
gi|34328278	Q9DBH5	vesicular integral-membrane protein VIP36 precursor [Mus musculus]	Binding
gi|13385472	Q9CR57	60S ribosomal protein L14 [Mus musculus]	Binding
gi|755528334	P54823	probable ATP-dependent RNA helicase DDX6 isoform X1 [Mus musculus]	Binding
gi|145207996	Q5SF07	insulin-like growth factor 2 mRNA-binding protein 2 [Mus musculus]	Binding
gi|295054316	Q1HFZ0	RNA cytosine C(5)-methyltransferase NSUN2 [Mus musculus]	Binding
gi|37674277	Q8BG05	heterogeneous nuclear ribonucleoprotein A3 isoform a [Mus musculus]	Binding
gi|7949045	P0C0S6	histone H2A.Z isoform 1 [Mus musculus]	Binding
gi|84875537	P09405	nucleolin [Mus musculus]	Binding
gi|6754994	P60335	poly(rC)-binding protein 1 [Mus musculus]	Binding
gi|170650599	Q8K0D5	elongation factor G, mitochondrial [Mus musculus]	Binding
gi|169646352	Q8BMC4	nucleolar protein 9 [Mus musculus]	Binding
gi|117606214	Q9DBR1	5'-3' exoribonuclease 2 isoform 1 [Mus musculus]	Binding
gi|112421097	P97496	SWI/SNF complex subunit SMARCC1 [Mus musculus]	Binding
gi|568923367	Q99MU3	double-stranded RNA-specific adenosine deaminase isoform X2 [Mus musculus]	Binding
gi|40254124	Q91ZW3	SWI/SNF-related matrix-associated actin-dependent regulator of chromatin subfamily A member 5 [Mus musculus]	Binding
gi|6753364	P60766	cell division control protein 42 homolog isoform 1 [Mus musculus]	Binding
gi|21450209	Q8VCY6	U3 small nucleolar RNA-associated protein 6 homolog [Mus musculus]	Binding
gi|9790051	Q9WUA3	ATP-dependent 6-phosphofructokinase, platelet type isoform 1 [Mus musculus]	Binding
gi|45592934	P63001	ras-related C3 botulinum toxin substrate 1 isoform 2 [Mus musculus]	Binding
gi|255308899	P27659	60S ribosomal protein L3 [Mus musculus]	Binding
gi|33859650	Q3U7R1	extended synaptotagmin-1 [Mus musculus]	Binding
gi|114326446	Q8VDD5	myosin-9 [Mus musculus]	Binding
gi|568921596	P62835	ras-related protein Rap-1A isoform X1 [Mus musculus]	Binding
gi|6671664	P35564	calnexin precursor [Mus musculus]	Binding
gi|68533246	Q569Z6	thyroid hormone receptor-associated protein 3 [Mus musculus]	Binding
gi|19526912	Q99L47	hsc70-interacting protein [Mus musculus]	Binding
gi|6678143	P32067	lupus La protein homolog isoform a [Mus musculus]	Binding
gi|110626031	Q60749	KH domain-containing, RNA-binding, signal transduction-associated protein 1 [Mus musculus]	Binding
gi|84619697	Q61263	sterol O-acyltransferase 1 [Mus musculus]	Binding
gi|6678467	P68368	tubulin alpha-4A chain isoform 1 [Mus musculus]	Binding
gi|110347521	Q9JJ80	ribosome production factor 2 homolog isoform 2 [Mus musculus]	Binding
gi|27754056	Q922F4	tubulin beta-6 chain [Mus musculus]	Binding
gi|13385044	Q6ZWV7	60S ribosomal protein L35 [Mus musculus]	Binding
gi|165932270	Q8K4Z5	splicing factor 3A subunit 1 [Mus musculus]	Binding
gi|23956082	P47962	60S ribosomal protein L5 [Mus musculus]	Binding
gi|30519969	Q8BG81	polymerase delta-interacting protein 3 isoform 1 [Mus musculus]	Binding
gi|83649737	P47757	F-actin-capping protein subunit beta isoform a [Mus musculus]	Binding
gi|568993535	D3Z0M9	probable ATP-dependent RNA helicase DDX23 isoform X1 [Mus musculus]	Binding
gi|23346561	Q8K224	RNA cytidine acetyltransferase [Mus musculus]	Binding
gi|7710086	P61027	ras-related protein Rab-10 [Mus musculus]	Binding
gi|358030304	P35951	low-density lipoprotein receptor isoform 3 presursor precursor [Mus musculus]	Cargo Receptor
gi|269784709	Q80VA0	N-acetylgalactosaminyltransferase 7 isoform 2 [Mus musculus]	Catalytic Activity
gi|19072792	Q9D1Q6	endoplasmic reticulum resident protein 44 isoform 1 precursor [Mus musculus]	Catalytic Activity
gi|6680690	P20108	thioredoxin-dependent peroxide reductase, mitochondrial precursor [Mus musculus]	Catalytic Activity
gi|76253779	Q3TKT4	transcription activator BRG1 isoform 2 [Mus musculus]	Catalytic Activity
gi|95113671	Q9CXT8	mitochondrial-processing peptidase subunit beta precursor [Mus musculus]	Catalytic Activity
gi|575501556	B2RQC6	CAD protein isoform 2 [Mus musculus]	Catalytic Activity
gi|6679439	P17742	peptidyl-prolyl cis-trans isomerase A [Mus musculus]	Catalytic Activity
gi|170295818	Q9Z277	tyrosine-protein kinase BAZ1B [Mus musculus]	Catalytic Activity
gi|568963427	Q921H8	3-ketoacyl-CoA thiolase A, peroxisomal isoform X1 [Mus musculus]	Catalytic Activity
gi|160298213	P47791	glutathione reductase, mitochondrial precursor [Mus musculus]	Catalytic Activity
gi|254692871	Q3UQ84	threonine--tRNA ligase, mitochondrial isoform 3 [Mus musculus]	Catalytic Activity
gi|19527104	P58242	acid sphingomyelinase-like phosphodiesterase 3b precursor [Mus musculus]	Catalytic Activity
gi|72384374	Q9JIK5	nucleolar RNA helicase 2 [Mus musculus]	Catalytic Activity
gi|158303322	P28063	proteasome subunit beta type-8 [Mus musculus]	Catalytic Activity
gi|9789991	O70503	very-long-chain 3-oxoacyl-CoA reductase [Mus musculus]	Catalytic Activity
gi|74271799	Q80XL6	acyl-CoA dehydrogenase family member 11 [Mus musculus]	Catalytic Activity
gi|27370510	Q62087	serum paraoxonase/lactonase 3 isoform 1 precursor [Mus musculus]	Catalytic Activity
gi|169234614	P54987	cis-aconitate decarboxylase [Mus musculus]	Catalytic Activity
gi|86198316	P08003	protein disulfide-isomerase A4 isoform 2 precursor [Mus musculus]	Catalytic Activity
gi|9790069	Q9Z1N5	spliceosome RNA helicase Ddx39b [Mus musculus]	Catalytic Activity
gi|112734855	Q04750	DNA topoisomerase 1 [Mus musculus]	Catalytic Activity
gi|170784829	Q8K297	procollagen galactosyltransferase 1 isoform 1 precursor [Mus musculus]	Catalytic Activity
gi|755513766	Q8BYC6	serine/threonine-protein kinase TAO3 isoform X1 [Mus musculus]	Catalytic Activity
gi|226342960	Q9CY27	very-long-chain enoyl-CoA reductase isoform 2 [Mus musculus]	Catalytic Activity
gi|31982373	P35550	rRNA 2'-O-methyltransferase fibrillarin [Mus musculus]	Catalytic Activity
gi|6678127	P52019	squalene monooxygenase [Mus musculus]	Catalytic Activity
gi|31982186	P08249	malate dehydrogenase, mitochondrial precursor [Mus musculus]	Catalytic Activity
gi|568924431	Q924Z4	ceramide synthase 2 isoform X1 [Mus musculus]	Catalytic Activity
gi|597517934	P08775	DNA-directed RNA polymerase II subunit RPB1 [Mus musculus]	Catalytic Activity
gi|75992927	Q9QUJ7	long-chain-fatty-acid--CoA ligase 4 isoform 2 [Mus musculus]	Catalytic Activity
gi|29244577	O35704	serine palmitoyltransferase 1 [Mus musculus]	Catalytic Activity
gi|31560110	Q99ME9	GTP-binding protein 4 [Mus musculus]	Catalytic Activity
gi|93102409	P19096	fatty acid synthase [Mus musculus]	Catalytic Activity
gi|742670581	P05063	fructose-bisphosphate aldolase C [Mus musculus]	Catalytic Activity
gi|283135118	Q3V3R1	monofunctional C1-tetrahydrofolate synthase, mitochondrial precursor [Mus musculus]	Catalytic Activity
gi|9790083	P60122	ruvB-like 1 [Mus musculus]	Catalytic Activity
gi|31559956	Q91WC9	diacylglycerol lipase-beta [Mus musculus]	Catalytic Activity
gi|6679587	P62821	ras-related protein Rab-1A [Mus musculus]	Catalytic Activity
gi|568979550	P32921	tryptophan--tRNA ligase, cytoplasmic isoform X1 [Mus musculus]	Catalytic Activity
gi|21313162	Q9D1G1	ras-related protein Rab-1B [Mus musculus]	Catalytic Activity
gi|31980998	Q9R0X4	acyl-coenzyme A thioesterase 9, mitochondrial isoform 1 [Mus musculus]	Catalytic Activity
gi|88758584	Q99K01	pyridoxal-dependent decarboxylase domain-containing protein 1 isoform 3 [Mus musculus]	Catalytic Activity
gi|295054316	Q1HFZ0	RNA cytosine C(5)-methyltransferase NSUN2 [Mus musculus]	Catalytic Activity
gi|21703842	Q99LF4	RNA-splicing ligase RtcB homolog [Mus musculus]	Catalytic Activity
gi|71061451	Q8K0C4	lanosterol 14-alpha demethylase [Mus musculus]	Catalytic Activity
gi|6755204	O55234	proteasome subunit beta type-5 [Mus musculus]	Catalytic Activity
gi|170650599	Q8K0D5	elongation factor G, mitochondrial [Mus musculus]	Catalytic Activity
gi|117606214	Q9DBR1	5'-3' exoribonuclease 2 isoform 1 [Mus musculus]	Catalytic Activity
gi|159110817	Q99LR1	lysophosphatidylserine lipase ABHD12 isoform 1 [Mus musculus]	Catalytic Activity
gi|6753556	P18242	cathepsin D precursor [Mus musculus]	Catalytic Activity
gi|162138915	P52825	carnitine O-palmitoyltransferase 2, mitochondrial precursor [Mus musculus]	Catalytic Activity
gi|577019542	Q99JY0	trifunctional enzyme subunit beta, mitochondrial precursor [Mus musculus]	Catalytic Activity
gi|568923367	Q99MU3	double-stranded RNA-specific adenosine deaminase isoform X2 [Mus musculus]	Catalytic Activity
gi|9790071	Q9Z0R9	acyl-CoA 6-desaturase [Mus musculus]	Catalytic Activity
gi|40254124	Q91ZW3	SWI/SNF-related matrix-associated actin-dependent regulator of chromatin subfamily A member 5 [Mus musculus]	Catalytic Activity
gi|6753364	P60766	cell division control protein 42 homolog isoform 1 [Mus musculus]	Catalytic Activity
gi|9790051	Q9WUA3	ATP-dependent 6-phosphofructokinase, platelet type isoform 1 [Mus musculus]	Catalytic Activity
gi|6996917	Q00612	glucose-6-phosphate 1-dehydrogenase X [Mus musculus]	Catalytic Activity
gi|45592934	P63001	ras-related C3 botulinum toxin substrate 1 isoform 2 [Mus musculus]	Catalytic Activity
gi|6681079	P10605	cathepsin B preproprotein [Mus musculus]	Catalytic Activity
gi|568921596	P62835	ras-related protein Rap-1A isoform X1 [Mus musculus]	Catalytic Activity
gi|33859811	Q8BMS1	trifunctional enzyme subunit alpha, mitochondrial precursor [Mus musculus]	Catalytic Activity
gi|6753882	P30416	peptidyl-prolyl cis-trans isomerase FKBP4 [Mus musculus]	Catalytic Activity
gi|927028858	Q8CIG8	protein arginine N-methyltransferase 5 isoform 2 [Mus musculus]	Catalytic Activity
gi|84619697	Q61263	sterol O-acyltransferase 1 [Mus musculus]	Catalytic Activity
gi|120537241	Q8BMJ2	leucine--tRNA ligase, cytoplasmic [Mus musculus]	Catalytic Activity
gi|161484660	P36552	oxygen-dependent coproporphyrinogen-III oxidase, mitochondrial precursor [Mus musculus]	Catalytic Activity
gi|568982293	Q8BU30	isoleucine--tRNA ligase, cytoplasmic isoform X1 [Mus musculus]	Catalytic Activity
gi|568993535	D3Z0M9	probable ATP-dependent RNA helicase DDX23 isoform X1 [Mus musculus]	Catalytic Activity
gi|6679937	P16858	glyceraldehyde-3-phosphate dehydrogenase isoform 2 [Mus musculus]	Catalytic Activity
gi|31982273	P51660	peroxisomal multifunctional enzyme type 2 [Mus musculus]	Catalytic Activity
gi|23346561	Q8K224	RNA cytidine acetyltransferase [Mus musculus]	Catalytic Activity
gi|13994195	P62137	serine/threonine-protein phosphatase PP1-alpha catalytic subunit [Mus musculus]	Catalytic Activity
gi|240255653	O55222	integrin-linked protein kinase [Mus musculus]	Catalytic Activity
gi|38372905	P55258	ras-related protein Rab-8A [Mus musculus]	Catalytic Activity
gi|82617575	Q8CGC7	bifunctional glutamate/proline--tRNA ligase isoform 1 [Mus musculus]	Catalytic Activity
gi|575501696	Q9D1A2	cytosolic non-specific dipeptidase [Mus musculus]	Catalytic Activity
gi|114326446	Q8VDD5	myosin-9 [Mus musculus]	Cytoskeletal
gi|6680045	P62874	guanine nucleotide-binding protein G(I)/G(S)/G(T) subunit beta-1 [Mus musculus]	Molecular Adaptor
gi|125347396	Q61466	SWI/SNF-related matrix-associated actin-dependent regulator of chromatin subfamily D member 1 [Mus musculus]	Molecular Adaptor
gi|68533246	Q569Z6	thyroid hormone receptor-associated protein 3 [Mus musculus]	Molecular Adaptor
gi|327180707	Q6P1F6	serine/threonine-protein phosphatase 2A 55 kDa regulatory subunit B alpha isoform isoform 2 [Mus musculus]	Molecular Function Regulator
gi|29893569	P59325	eukaryotic translation initiation factor 5 [Mus musculus]	Molecular Function Regulator
gi|6678099	Q07235	glia-derived nexin precursor [Mus musculus]	Molecular Function Regulator
gi|116089273	Q61598	rab GDP dissociation inhibitor beta [Mus musculus]	Molecular Function Regulator
gi|31982030	Q99PT1	rho GDP-dissociation inhibitor 1 [Mus musculus]	Molecular Function Regulator
gi|568923605	Q9ER88	28S ribosomal protein S29, mitochondrial isoform X1 [Mus musculus]	Structural
gi|255003793	P62855	40S ribosomal protein S26 [Mus musculus]	Structural
gi|8567400	P61358	60S ribosomal protein L27 [Mus musculus]	Structural
gi|568917959	Q9Z0W3	nuclear pore complex protein Nup160 isoform X1 [Mus musculus]	Structural
gi|29789351	Q8BH74	nuclear pore complex protein Nup107 [Mus musculus]	Structural
gi|18250296	Q8BP67	60S ribosomal protein L24 [Mus musculus]	Structural
gi|17157985	Q99N87	28S ribosomal protein S5, mitochondrial [Mus musculus]	Structural
gi|31982755	P20152	vimentin [Mus musculus]	Structural
gi|169790909	Q9D7N3	28S ribosomal protein S9, mitochondrial precursor [Mus musculus]	Structural
gi|13385472	Q9CR57	60S ribosomal protein L14 [Mus musculus]	Structural
gi|242397462	P86048	60S ribosomal protein L10-like [Mus musculus]	Structural
gi|255308899	P27659	60S ribosomal protein L3 [Mus musculus]	Structural
gi|6678467	P68368	tubulin alpha-4A chain isoform 1 [Mus musculus]	Structural
gi|54607171	P50446	keratin, type II cytoskeletal 6A [Mus musculus]	Structural
gi|27754056	Q922F4	tubulin beta-6 chain [Mus musculus]	Structural
gi|13385044	Q6ZWV7	60S ribosomal protein L35 [Mus musculus]	Structural
gi|23956082	P47962	60S ribosomal protein L5 [Mus musculus]	Structural
gi|125347396	Q61466	SWI/SNF-related matrix-associated actin-dependent regulator of chromatin subfamily D member 1 [Mus musculus]	Transcriptional Regulator
gi|68533246	Q569Z6	thyroid hormone receptor-associated protein 3 [Mus musculus]	Transcriptional Regulator
gi|29893569	P59325	eukaryotic translation initiation factor 5 [Mus musculus]	Translational Regulator
gi|27370092	Q8BFR5	elongation factor Tu, mitochondrial isoform 1 [Mus musculus]	Translational Regulator
gi|170650599	Q8K0D5	elongation factor G, mitochondrial [Mus musculus]	Translational Regulator
gi|238637279	P10852	4F2 cell-surface antigen heavy chain isoform b [Mus musculus]	Transporter
gi|7304963	Q9QYB1	chloride intracellular channel protein 4 [Mus musculus]	Transporter
gi|6755963	Q60932	voltage-dependent anion-selective channel protein 1 isoform 2 [Mus musculus]	Transporter
gi|158635979	O55143	sarcoplasmic/endoplasmic reticulum calcium ATPase 2 isoform b [Mus musculus]	Transporter
gi|10048462	Q9Z2Z6	mitochondrial carnitine/acylcarnitine carrier protein [Mus musculus]	Transporter
gi|169234938	Q61102	iron-sulfur clusters transporter ABCB7, mitochondrial [Mus musculus]	Transporter
gi|6755965	Q60930	voltage-dependent anion-selective channel protein 2 [Mus musculus]	Transporter
gi|157951668	Q9JHZ2	progressive ankylosis protein [Mus musculus]	Transporter
gi|15617203	Q9Z1Q5	chloride intracellular channel protein 1 [Mus musculus]	Transporter
gi|87116677	Q921L3	calcium load-activated calcium channel precursor [Mus musculus]	Transporter
gi|27369581	Q8BH59	calcium-binding mitochondrial carrier protein Aralar1 [Mus musculus]	Transporter

### Sheet: Physiological Processes
Accession Number	Uniprot ID	Protein Name	Physiological Process
gi|568949279	E9Q7G0	nuclear mitotic apparatus protein 1 isoform X2 [Mus musculus]	Unclassified
gi|58037467	Q8BXV2	BRI3-binding protein isoform 1 precursor [Mus musculus]	Unclassified
gi|61656180	Q5SSI6	U3 small nucleolar RNA-associated protein 18 homolog [Mus musculus]	Unclassified
gi|42558248	Q60865	caprin-1 isoform a [Mus musculus]	Unclassified
gi|568923605	Q9ER88	28S ribosomal protein S29, mitochondrial isoform X1 [Mus musculus]	Unclassified
gi|755498830	Q8VH51	RNA-binding protein 39 isoform X2 [Mus musculus]	Unclassified
gi|255003793	P62855	40S ribosomal protein S26 [Mus musculus]	Unclassified
gi|8567400	P61358	60S ribosomal protein L27 [Mus musculus]	Unclassified
gi|568917959	Q9Z0W3	nuclear pore complex protein Nup160 isoform X1 [Mus musculus]	Unclassified
gi|254540162	Q91ZA3	propionyl-CoA carboxylase alpha chain, mitochondrial precursor [Mus musculus]	Unclassified
gi|327180707	Q6P1F6	serine/threonine-protein phosphatase 2A 55 kDa regulatory subunit B alpha isoform isoform 2 [Mus musculus]	Unclassified
gi|34328253	Q9ESV0	ATP-dependent RNA helicase DDX24 isoform 2 [Mus musculus]	Unclassified
gi|19527104	P58242	acid sphingomyelinase-like phosphodiesterase 3b precursor [Mus musculus]	Unclassified
gi|70608131	Q8CAQ8	MICOS complex subunit Mic60 isoform 1 [Mus musculus]	Unclassified
gi|72384374	Q9JIK5	nucleolar RNA helicase 2 [Mus musculus]	Unclassified
gi|9789991	O70503	very-long-chain 3-oxoacyl-CoA reductase [Mus musculus]	Unclassified
gi|672424499	Q8VDJ3	vigilin [Mus musculus]	Unclassified
gi|6755963	Q60932	voltage-dependent anion-selective channel protein 1 isoform 2 [Mus musculus]	Unclassified
gi|568978835	P17156	heat shock-related 70 kDa protein 2 isoform X1 [Mus musculus]	Unclassified
gi|170784829	Q8K297	procollagen galactosyltransferase 1 isoform 1 precursor [Mus musculus]	Unclassified
gi|755523315	Q9EQK5	major vault protein isoform X1 [Mus musculus]	Unclassified
gi|33239415	Q8R2Y8	peptidyl-tRNA hydrolase 2, mitochondrial isoform a [Mus musculus]	Unclassified
gi|31982186	P08249	malate dehydrogenase, mitochondrial precursor [Mus musculus]	Unclassified
gi|78214312	Q9CQQ7	ATP synthase F(0) complex subunit B1, mitochondrial isoform 1 [Mus musculus]	Unclassified
gi|597517934	P08775	DNA-directed RNA polymerase II subunit RPB1 [Mus musculus]	Unclassified
gi|568926766	Q3URQ0	testis-expressed protein 10 isoform X1 [Mus musculus]	Unclassified
gi|169790909	Q9D7N3	28S ribosomal protein S9, mitochondrial precursor [Mus musculus]	Unclassified
gi|254587962	Q8BX10	serine/threonine-protein phosphatase PGAM5, mitochondrial isoform 1 [Mus musculus]	Unclassified
gi|6677809	P62754	40S ribosomal protein S6 [Mus musculus]	Unclassified
gi|33859662	Q62465	synaptic vesicle membrane protein VAT-1 homolog [Mus musculus]	Unclassified
gi|124249330	Q921N6	probable ATP-dependent RNA helicase DDX27 [Mus musculus]	Unclassified
gi|170650599	Q8K0D5	elongation factor G, mitochondrial [Mus musculus]	Unclassified
gi|19527026	Q922Q8	leucine-rich repeat-containing protein 59 [Mus musculus]	Unclassified
gi|255918149	P49717	DNA replication licensing factor MCM4 [Mus musculus]	Unclassified
gi|568953118	P70372	ELAV-like protein 1 isoform X1 [Mus musculus]	Unclassified
gi|13385454	Q9D964	glycine amidinotransferase, mitochondrial precursor [Mus musculus]	Unclassified
gi|33859650	Q3U7R1	extended synaptotagmin-1 [Mus musculus]	Unclassified
gi|19482172	Q9QYF1	retinol dehydrogenase 11 isoform 1 precursor [Mus musculus]	Unclassified
gi|114326446	Q8VDD5	myosin-9 [Mus musculus]	Unclassified
gi|23956152	Q99N84	28S ribosomal protein S18b, mitochondrial isoform 1 [Mus musculus]	Unclassified
gi|146149191	Q9CSN1	SNW domain-containing protein 1 [Mus musculus]	Unclassified
gi|6755965	Q60930	voltage-dependent anion-selective channel protein 2 [Mus musculus]	Unclassified
gi|257796245	Q8BMF4	dihydrolipoyllysine-residue acetyltransferase component of pyruvate dehydrogenase complex, mitochondrial [Mus musculus]	Unclassified
gi|157951668	Q9JHZ2	progressive ankylosis protein [Mus musculus]	Unclassified
gi|162287343	Q9Z0M5	lysosomal acid lipase/cholesteryl ester hydrolase precursor [Mus musculus]	Unclassified
gi|13994195	P62137	serine/threonine-protein phosphatase PP1-alpha catalytic subunit [Mus musculus]	Unclassified
gi|6677783	P62889	60S ribosomal protein L30 [Mus musculus]	Unclassified
gi|40556608	P11499	heat shock protein HSP 90-beta [Mus musculus]	Regulation
gi|76253779	Q3TKT4	transcription activator BRG1 isoform 2 [Mus musculus]	Regulation
gi|6680045	P62874	guanine nucleotide-binding protein G(I)/G(S)/G(T) subunit beta-1 [Mus musculus]	Regulation
gi|568922001	P23249	putative helicase MOV-10 isoform X1 [Mus musculus]	Regulation
gi|21426823	P43275	histone H1.1 [Mus musculus]	Regulation
gi|755513766	Q8BYC6	serine/threonine-protein kinase TAO3 isoform X1 [Mus musculus]	Regulation
gi|30089710	Q64523	histone H2A type 2-C [Mus musculus]	Regulation
gi|6678099	Q07235	glia-derived nexin precursor [Mus musculus]	Regulation
gi|21704096	Q921F2	TAR DNA-binding protein 43 isoform 1 [Mus musculus]	Regulation
gi|13385872	Q9CXY6	interleukin enhancer-binding factor 2 [Mus musculus]	Regulation
gi|9790083	P60122	ruvB-like 1 [Mus musculus]	Regulation
gi|118150658	Q62433	protein NDRG1 [Mus musculus]	Regulation
gi|755528334	P54823	probable ATP-dependent RNA helicase DDX6 isoform X1 [Mus musculus]	Regulation
gi|145207996	Q5SF07	insulin-like growth factor 2 mRNA-binding protein 2 [Mus musculus]	Regulation
gi|158635979	O55143	sarcoplasmic/endoplasmic reticulum calcium ATPase 2 isoform b [Mus musculus]	Regulation
gi|125347396	Q61466	SWI/SNF-related matrix-associated actin-dependent regulator of chromatin subfamily D member 1 [Mus musculus]	Regulation
gi|7949045	P0C0S6	histone H2A.Z isoform 1 [Mus musculus]	Regulation
gi|84875537	P09405	nucleolin [Mus musculus]	Regulation
gi|6754994	P60335	poly(rC)-binding protein 1 [Mus musculus]	Regulation
gi|117606214	Q9DBR1	5'-3' exoribonuclease 2 isoform 1 [Mus musculus]	Regulation
gi|112421097	P97496	SWI/SNF complex subunit SMARCC1 [Mus musculus]	Regulation
gi|40254124	Q91ZW3	SWI/SNF-related matrix-associated actin-dependent regulator of chromatin subfamily A member 5 [Mus musculus]	Regulation
gi|6753364	P60766	cell division control protein 42 homolog isoform 1 [Mus musculus]	Regulation
gi|61743961	E9Q616	neuroblast differentiation-associated protein AHNAK isoform 1 [Mus musculus]	Regulation
gi|27754103	P62334	26S proteasome regulatory subunit 10B [Mus musculus]	Regulation
gi|45592934	P63001	ras-related C3 botulinum toxin substrate 1 isoform 2 [Mus musculus]	Regulation
gi|568921596	P62835	ras-related protein Rap-1A isoform X1 [Mus musculus]	Regulation
gi|68533246	Q569Z6	thyroid hormone receptor-associated protein 3 [Mus musculus]	Regulation
gi|31982030	Q99PT1	rho GDP-dissociation inhibitor 1 [Mus musculus]	Regulation
gi|6678143	P32067	lupus La protein homolog isoform a [Mus musculus]	Regulation
gi|110626031	Q60749	KH domain-containing, RNA-binding, signal transduction-associated protein 1 [Mus musculus]	Regulation
gi|927028858	Q8CIG8	protein arginine N-methyltransferase 5 isoform 2 [Mus musculus]	Regulation
gi|926657659	P63158	high mobility group protein B1 [Mus musculus]	Regulation
gi|165932270	Q8K4Z5	splicing factor 3A subunit 1 [Mus musculus]	Regulation
gi|83649737	P47757	F-actin-capping protein subunit beta isoform a [Mus musculus]	Regulation
gi|225735657	Q61207	prosaposin isoform F [Mus musculus]	Regulation
gi|240255653	O55222	integrin-linked protein kinase [Mus musculus]	Regulation
gi|63999380	P55302	alpha-2-macroglobulin receptor-associated protein precursor [Mus musculus]	Regulation
gi|38372905	P55258	ras-related protein Rab-8A [Mus musculus]	Regulation
gi|238814391	P80313	T-complex protein 1 subunit eta [Mus musculus]	Cellular Process
gi|269784709	Q80VA0	N-acetylgalactosaminyltransferase 7 isoform 2 [Mus musculus]	Cellular Process
gi|30519911	Q9WVA4	transgelin-2 [Mus musculus]	Cellular Process
gi|6754954	Q64337	sequestosome-1 isoform 1 [Mus musculus]	Cellular Process
gi|19072792	Q9D1Q6	endoplasmic reticulum resident protein 44 isoform 1 precursor [Mus musculus]	Cellular Process
gi|30425338	Q8BHB4	WD repeat-containing protein 3 isoform 1 [Mus musculus]	Cellular Process
gi|40556608	P11499	heat shock protein HSP 90-beta [Mus musculus]	Cellular Process
gi|6680690	P20108	thioredoxin-dependent peroxide reductase, mitochondrial precursor [Mus musculus]	Cellular Process
gi|95113671	Q9CXT8	mitochondrial-processing peptidase subunit beta precursor [Mus musculus]	Cellular Process
gi|575501556	B2RQC6	CAD protein isoform 2 [Mus musculus]	Cellular Process
gi|30794386	Q91V04	translocating chain-associated membrane protein 1 [Mus musculus]	Cellular Process
gi|568987025	Q61233	plastin-2 isoform X1 [Mus musculus]	Cellular Process
gi|238637279	P10852	4F2 cell-surface antigen heavy chain isoform b [Mus musculus]	Cellular Process
gi|6679439	P17742	peptidyl-prolyl cis-trans isomerase A [Mus musculus]	Cellular Process
gi|6753598	P61804	dolichyl-diphosphooligosaccharide--protein glycosyltransferase subunit DAD1 [Mus musculus]	Cellular Process
gi|6680045	P62874	guanine nucleotide-binding protein G(I)/G(S)/G(T) subunit beta-1 [Mus musculus]	Cellular Process
gi|170295818	Q9Z277	tyrosine-protein kinase BAZ1B [Mus musculus]	Cellular Process
gi|568961602	Q8BX70	vacuolar protein sorting-associated protein 13C isoform X3 [Mus musculus]	Cellular Process
gi|568963427	Q921H8	3-ketoacyl-CoA thiolase A, peroxisomal isoform X1 [Mus musculus]	Cellular Process
gi|160298213	P47791	glutathione reductase, mitochondrial precursor [Mus musculus]	Cellular Process
gi|6753322	P80315	T-complex protein 1 subunit delta [Mus musculus]	Cellular Process
gi|254692871	Q3UQ84	threonine--tRNA ligase, mitochondrial isoform 3 [Mus musculus]	Cellular Process
gi|29893569	P59325	eukaryotic translation initiation factor 5 [Mus musculus]	Cellular Process
gi|29789351	Q8BH74	nuclear pore complex protein Nup107 [Mus musculus]	Cellular Process
gi|21426823	P43275	histone H1.1 [Mus musculus]	Cellular Process
gi|74271799	Q80XL6	acyl-CoA dehydrogenase family member 11 [Mus musculus]	Cellular Process
gi|358030304	P35951	low-density lipoprotein receptor isoform 3 presursor precursor [Mus musculus]	Cellular Process
gi|18250296	Q8BP67	60S ribosomal protein L24 [Mus musculus]	Cellular Process
gi|86198316	P08003	protein disulfide-isomerase A4 isoform 2 precursor [Mus musculus]	Cellular Process
gi|6753912	P09528	ferritin heavy chain [Mus musculus]	Cellular Process
gi|9790069	Q9Z1N5	spliceosome RNA helicase Ddx39b [Mus musculus]	Cellular Process
gi|27370092	Q8BFR5	elongation factor Tu, mitochondrial isoform 1 [Mus musculus]	Cellular Process
gi|6755376	P62082	40S ribosomal protein S7 [Mus musculus]	Cellular Process
gi|112734855	Q04750	DNA topoisomerase 1 [Mus musculus]	Cellular Process
gi|755513766	Q8BYC6	serine/threonine-protein kinase TAO3 isoform X1 [Mus musculus]	Cellular Process
gi|226342960	Q9CY27	very-long-chain enoyl-CoA reductase isoform 2 [Mus musculus]	Cellular Process
gi|31982373	P35550	rRNA 2'-O-methyltransferase fibrillarin [Mus musculus]	Cellular Process
gi|6754046	Q9WTK3	glycosylphosphatidylinositol anchor attachment 1 protein [Mus musculus]	Cellular Process
gi|17157985	Q99N87	28S ribosomal protein S5, mitochondrial [Mus musculus]	Cellular Process
gi|568924431	Q924Z4	ceramide synthase 2 isoform X1 [Mus musculus]	Cellular Process
gi|78190507	Q6P5F9	exportin-1 [Mus musculus]	Cellular Process
gi|30089710	Q64523	histone H2A type 2-C [Mus musculus]	Cellular Process
gi|22122825	P61161	actin-related protein 2 isoform 2 [Mus musculus]	Cellular Process
gi|31982755	P20152	vimentin [Mus musculus]	Cellular Process
gi|75992927	Q9QUJ7	long-chain-fatty-acid--CoA ligase 4 isoform 2 [Mus musculus]	Cellular Process
gi|29244577	O35704	serine palmitoyltransferase 1 [Mus musculus]	Cellular Process
gi|31560110	Q99ME9	GTP-binding protein 4 [Mus musculus]	Cellular Process
gi|93102409	P19096	fatty acid synthase [Mus musculus]	Cellular Process
gi|742670581	P05063	fructose-bisphosphate aldolase C [Mus musculus]	Cellular Process
gi|34328278	Q9DBH5	vesicular integral-membrane protein VIP36 precursor [Mus musculus]	Cellular Process
gi|256985213	Q8K301	probable ATP-dependent RNA helicase DDX52 [Mus musculus]	Cellular Process
gi|283135118	Q3V3R1	monofunctional C1-tetrahydrofolate synthase, mitochondrial precursor [Mus musculus]	Cellular Process
gi|9790083	P60122	ruvB-like 1 [Mus musculus]	Cellular Process
gi|31559956	Q91WC9	diacylglycerol lipase-beta [Mus musculus]	Cellular Process
gi|6679587	P62821	ras-related protein Rab-1A [Mus musculus]	Cellular Process
gi|19111162	Q9ET30	transmembrane 9 superfamily member 3 precursor [Mus musculus]	Cellular Process
gi|13385472	Q9CR57	60S ribosomal protein L14 [Mus musculus]	Cellular Process
gi|568979550	P32921	tryptophan--tRNA ligase, cytoplasmic isoform X1 [Mus musculus]	Cellular Process
gi|21313162	Q9D1G1	ras-related protein Rab-1B [Mus musculus]	Cellular Process
gi|118150658	Q62433	protein NDRG1 [Mus musculus]	Cellular Process
gi|755528334	P54823	probable ATP-dependent RNA helicase DDX6 isoform X1 [Mus musculus]	Cellular Process
gi|31980998	Q9R0X4	acyl-coenzyme A thioesterase 9, mitochondrial isoform 1 [Mus musculus]	Cellular Process
gi|22779899	Q6A068	cell division cycle 5-like protein [Mus musculus]	Cellular Process
gi|88758584	Q99K01	pyridoxal-dependent decarboxylase domain-containing protein 1 isoform 3 [Mus musculus]	Cellular Process
gi|158635979	O55143	sarcoplasmic/endoplasmic reticulum calcium ATPase 2 isoform b [Mus musculus]	Cellular Process
gi|295054316	Q1HFZ0	RNA cytosine C(5)-methyltransferase NSUN2 [Mus musculus]	Cellular Process
gi|37674277	Q8BG05	heterogeneous nuclear ribonucleoprotein A3 isoform a [Mus musculus]	Cellular Process
gi|21703842	Q99LF4	RNA-splicing ligase RtcB homolog [Mus musculus]	Cellular Process
gi|652698106	P51150	ras-related protein Rab-7a [Mus musculus]	Cellular Process
gi|30102930	Q8BU03	periodic tryptophan protein 2 homolog [Mus musculus]	Cellular Process
gi|7949045	P0C0S6	histone H2A.Z isoform 1 [Mus musculus]	Cellular Process
gi|242397462	P86048	60S ribosomal protein L10-like [Mus musculus]	Cellular Process
gi|116089273	Q61598	rab GDP dissociation inhibitor beta [Mus musculus]	Cellular Process
gi|169646352	Q8BMC4	nucleolar protein 9 [Mus musculus]	Cellular Process
gi|117606214	Q9DBR1	5'-3' exoribonuclease 2 isoform 1 [Mus musculus]	Cellular Process
gi|159110817	Q99LR1	lysophosphatidylserine lipase ABHD12 isoform 1 [Mus musculus]	Cellular Process
gi|10048462	Q9Z2Z6	mitochondrial carnitine/acylcarnitine carrier protein [Mus musculus]	Cellular Process
gi|162138915	P52825	carnitine O-palmitoyltransferase 2, mitochondrial precursor [Mus musculus]	Cellular Process
gi|577019542	Q99JY0	trifunctional enzyme subunit beta, mitochondrial precursor [Mus musculus]	Cellular Process
gi|568923367	Q99MU3	double-stranded RNA-specific adenosine deaminase isoform X2 [Mus musculus]	Cellular Process
gi|6753364	P60766	cell division control protein 42 homolog isoform 1 [Mus musculus]	Cellular Process
gi|21450209	Q8VCY6	U3 small nucleolar RNA-associated protein 6 homolog [Mus musculus]	Cellular Process
gi|9790051	Q9WUA3	ATP-dependent 6-phosphofructokinase, platelet type isoform 1 [Mus musculus]	Cellular Process
gi|6996917	Q00612	glucose-6-phosphate 1-dehydrogenase X [Mus musculus]	Cellular Process
gi|27754103	P62334	26S proteasome regulatory subunit 10B [Mus musculus]	Cellular Process
gi|45592934	P63001	ras-related C3 botulinum toxin substrate 1 isoform 2 [Mus musculus]	Cellular Process
gi|255308899	P27659	60S ribosomal protein L3 [Mus musculus]	Cellular Process
gi|568921596	P62835	ras-related protein Rap-1A isoform X1 [Mus musculus]	Cellular Process
gi|6671664	P35564	calnexin precursor [Mus musculus]	Cellular Process
gi|19526912	Q99L47	hsc70-interacting protein [Mus musculus]	Cellular Process
gi|226823359	Q8CIE6	coatomer subunit alpha [Mus musculus]	Cellular Process
gi|169234938	Q61102	iron-sulfur clusters transporter ABCB7, mitochondrial [Mus musculus]	Cellular Process
gi|31982030	Q99PT1	rho GDP-dissociation inhibitor 1 [Mus musculus]	Cellular Process
gi|33859811	Q8BMS1	trifunctional enzyme subunit alpha, mitochondrial precursor [Mus musculus]	Cellular Process
gi|6753882	P30416	peptidyl-prolyl cis-trans isomerase FKBP4 [Mus musculus]	Cellular Process
gi|6678467	P68368	tubulin alpha-4A chain isoform 1 [Mus musculus]	Cellular Process
gi|229608946	Q921T2	torsin-1A-interacting protein 1 isoform 1 [Mus musculus]	Cellular Process
gi|54607171	P50446	keratin, type II cytoskeletal 6A [Mus musculus]	Cellular Process
gi|110347521	Q9JJ80	ribosome production factor 2 homolog isoform 2 [Mus musculus]	Cellular Process
gi|41351529	Q6PD26	GPI transamidase component PIG-S [Mus musculus]	Cellular Process
gi|27754056	Q922F4	tubulin beta-6 chain [Mus musculus]	Cellular Process
gi|13385044	Q6ZWV7	60S ribosomal protein L35 [Mus musculus]	Cellular Process
gi|120537241	Q8BMJ2	leucine--tRNA ligase, cytoplasmic [Mus musculus]	Cellular Process
gi|23956082	P47962	60S ribosomal protein L5 [Mus musculus]	Cellular Process
gi|30519969	Q8BG81	polymerase delta-interacting protein 3 isoform 1 [Mus musculus]	Cellular Process
gi|110625979	Q9D8N0	elongation factor 1-gamma [Mus musculus]	Cellular Process
gi|161484660	P36552	oxygen-dependent coproporphyrinogen-III oxidase, mitochondrial precursor [Mus musculus]	Cellular Process
gi|54312056	Q6P2B1	transportin-3 isoform 1 [Mus musculus]	Cellular Process
gi|83649737	P47757	F-actin-capping protein subunit beta isoform a [Mus musculus]	Cellular Process
gi|126723336	O35129	prohibitin-2 [Mus musculus]	Cellular Process
gi|46195798	O54734	dolichyl-diphosphooligosaccharide--protein glycosyltransferase 48 kDa subunit precursor [Mus musculus]	Cellular Process
gi|568982293	Q8BU30	isoleucine--tRNA ligase, cytoplasmic isoform X1 [Mus musculus]	Cellular Process
gi|568993535	D3Z0M9	probable ATP-dependent RNA helicase DDX23 isoform X1 [Mus musculus]	Cellular Process
gi|6679937	P16858	glyceraldehyde-3-phosphate dehydrogenase isoform 2 [Mus musculus]	Cellular Process
gi|31982273	P51660	peroxisomal multifunctional enzyme type 2 [Mus musculus]	Cellular Process
gi|23346561	Q8K224	RNA cytidine acetyltransferase [Mus musculus]	Cellular Process
gi|7710086	P61027	ras-related protein Rab-10 [Mus musculus]	Cellular Process
gi|225735657	Q61207	prosaposin isoform F [Mus musculus]	Cellular Process
gi|240255653	O55222	integrin-linked protein kinase [Mus musculus]	Cellular Process
gi|27369581	Q8BH59	calcium-binding mitochondrial carrier protein Aralar1 [Mus musculus]	Cellular Process
gi|38372905	P55258	ras-related protein Rab-8A [Mus musculus]	Cellular Process
gi|82617575	Q8CGC7	bifunctional glutamate/proline--tRNA ligase isoform 1 [Mus musculus]	Cellular Process
gi|755513766	Q8BYC6	serine/threonine-protein kinase TAO3 isoform X1 [Mus musculus]	Developmental
gi|75992927	Q9QUJ7	long-chain-fatty-acid--CoA ligase 4 isoform 2 [Mus musculus]	Developmental
gi|145207996	Q5SF07	insulin-like growth factor 2 mRNA-binding protein 2 [Mus musculus]	Developmental
gi|45592934	P63001	ras-related C3 botulinum toxin substrate 1 isoform 2 [Mus musculus]	Developmental
gi|54607171	P50446	keratin, type II cytoskeletal 6A [Mus musculus]	Developmental
gi|83649737	P47757	F-actin-capping protein subunit beta isoform a [Mus musculus]	Developmental
gi|225735657	Q61207	prosaposin isoform F [Mus musculus]	Developmental
gi|225735657	Q61207	prosaposin isoform F [Mus musculus]	Growth
gi|6680690	P20108	thioredoxin-dependent peroxide reductase, mitochondrial precursor [Mus musculus]	Homeostasis
gi|160298213	P47791	glutathione reductase, mitochondrial precursor [Mus musculus]	Homeostasis
gi|358030304	P35951	low-density lipoprotein receptor isoform 3 presursor precursor [Mus musculus]	Homeostasis
gi|6753912	P09528	ferritin heavy chain [Mus musculus]	Homeostasis
gi|158635979	O55143	sarcoplasmic/endoplasmic reticulum calcium ATPase 2 isoform b [Mus musculus]	Homeostasis
gi|169234938	Q61102	iron-sulfur clusters transporter ABCB7, mitochondrial [Mus musculus]	Homeostasis
gi|87116677	Q921L3	calcium load-activated calcium channel precursor [Mus musculus]	Homeostasis
gi|95113671	Q9CXT8	mitochondrial-processing peptidase subunit beta precursor [Mus musculus]	Localization
gi|30794386	Q91V04	translocating chain-associated membrane protein 1 [Mus musculus]	Localization
gi|238637279	P10852	4F2 cell-surface antigen heavy chain isoform b [Mus musculus]	Localization
gi|568961602	Q8BX70	vacuolar protein sorting-associated protein 13C isoform X3 [Mus musculus]	Localization
gi|7304963	Q9QYB1	chloride intracellular channel protein 4 [Mus musculus]	Localization
gi|29789351	Q8BH74	nuclear pore complex protein Nup107 [Mus musculus]	Localization
gi|358030304	P35951	low-density lipoprotein receptor isoform 3 presursor precursor [Mus musculus]	Localization
gi|6753912	P09528	ferritin heavy chain [Mus musculus]	Localization
gi|9790069	Q9Z1N5	spliceosome RNA helicase Ddx39b [Mus musculus]	Localization
gi|78190507	Q6P5F9	exportin-1 [Mus musculus]	Localization
gi|34328278	Q9DBH5	vesicular integral-membrane protein VIP36 precursor [Mus musculus]	Localization
gi|6679587	P62821	ras-related protein Rab-1A [Mus musculus]	Localization
gi|19111162	Q9ET30	transmembrane 9 superfamily member 3 precursor [Mus musculus]	Localization
gi|21313162	Q9D1G1	ras-related protein Rab-1B [Mus musculus]	Localization
gi|158635979	O55143	sarcoplasmic/endoplasmic reticulum calcium ATPase 2 isoform b [Mus musculus]	Localization
gi|652698106	P51150	ras-related protein Rab-7a [Mus musculus]	Localization
gi|116089273	Q61598	rab GDP dissociation inhibitor beta [Mus musculus]	Localization
gi|169646352	Q8BMC4	nucleolar protein 9 [Mus musculus]	Localization
gi|10048462	Q9Z2Z6	mitochondrial carnitine/acylcarnitine carrier protein [Mus musculus]	Localization
gi|6753364	P60766	cell division control protein 42 homolog isoform 1 [Mus musculus]	Localization
gi|226823359	Q8CIE6	coatomer subunit alpha [Mus musculus]	Localization
gi|169234938	Q61102	iron-sulfur clusters transporter ABCB7, mitochondrial [Mus musculus]	Localization
gi|84619697	Q61263	sterol O-acyltransferase 1 [Mus musculus]	Localization
gi|30519969	Q8BG81	polymerase delta-interacting protein 3 isoform 1 [Mus musculus]	Localization
gi|54312056	Q6P2B1	transportin-3 isoform 1 [Mus musculus]	Localization
gi|15617203	Q9Z1Q5	chloride intracellular channel protein 1 [Mus musculus]	Localization
gi|7710086	P61027	ras-related protein Rab-10 [Mus musculus]	Localization
gi|27369581	Q8BH59	calcium-binding mitochondrial carrier protein Aralar1 [Mus musculus]	Localization
gi|38372905	P55258	ras-related protein Rab-8A [Mus musculus]	Localization
gi|45592934	P63001	ras-related C3 botulinum toxin substrate 1 isoform 2 [Mus musculus]	Locomotion
gi|238814391	P80313	T-complex protein 1 subunit eta [Mus musculus]	Metabolic Process
gi|269784709	Q80VA0	N-acetylgalactosaminyltransferase 7 isoform 2 [Mus musculus]	Metabolic Process
gi|6754954	Q64337	sequestosome-1 isoform 1 [Mus musculus]	Metabolic Process
gi|19072792	Q9D1Q6	endoplasmic reticulum resident protein 44 isoform 1 precursor [Mus musculus]	Metabolic Process
gi|30425338	Q8BHB4	WD repeat-containing protein 3 isoform 1 [Mus musculus]	Metabolic Process
gi|40556608	P11499	heat shock protein HSP 90-beta [Mus musculus]	Metabolic Process
gi|6680690	P20108	thioredoxin-dependent peroxide reductase, mitochondrial precursor [Mus musculus]	Metabolic Process
gi|95113671	Q9CXT8	mitochondrial-processing peptidase subunit beta precursor [Mus musculus]	Metabolic Process
gi|575501556	B2RQC6	CAD protein isoform 2 [Mus musculus]	Metabolic Process
gi|6679439	P17742	peptidyl-prolyl cis-trans isomerase A [Mus musculus]	Metabolic Process
gi|6753598	P61804	dolichyl-diphosphooligosaccharide--protein glycosyltransferase subunit DAD1 [Mus musculus]	Metabolic Process
gi|594190804	Q8BSY0	aspartyl/asparaginyl beta-hydroxylase isoform 11 precursor [Mus musculus]	Metabolic Process
gi|568963427	Q921H8	3-ketoacyl-CoA thiolase A, peroxisomal isoform X1 [Mus musculus]	Metabolic Process
gi|160298213	P47791	glutathione reductase, mitochondrial precursor [Mus musculus]	Metabolic Process
gi|6753322	P80315	T-complex protein 1 subunit delta [Mus musculus]	Metabolic Process
gi|254692871	Q3UQ84	threonine--tRNA ligase, mitochondrial isoform 3 [Mus musculus]	Metabolic Process
gi|29893569	P59325	eukaryotic translation initiation factor 5 [Mus musculus]	Metabolic Process
gi|29789351	Q8BH74	nuclear pore complex protein Nup107 [Mus musculus]	Metabolic Process
gi|158303322	P28063	proteasome subunit beta type-8 [Mus musculus]	Metabolic Process
gi|74271799	Q80XL6	acyl-CoA dehydrogenase family member 11 [Mus musculus]	Metabolic Process
gi|18250296	Q8BP67	60S ribosomal protein L24 [Mus musculus]	Metabolic Process
gi|86198316	P08003	protein disulfide-isomerase A4 isoform 2 precursor [Mus musculus]	Metabolic Process
gi|9790069	Q9Z1N5	spliceosome RNA helicase Ddx39b [Mus musculus]	Metabolic Process
gi|27370092	Q8BFR5	elongation factor Tu, mitochondrial isoform 1 [Mus musculus]	Metabolic Process
gi|6755376	P62082	40S ribosomal protein S7 [Mus musculus]	Metabolic Process
gi|112734855	Q04750	DNA topoisomerase 1 [Mus musculus]	Metabolic Process
gi|755513766	Q8BYC6	serine/threonine-protein kinase TAO3 isoform X1 [Mus musculus]	Metabolic Process
gi|226342960	Q9CY27	very-long-chain enoyl-CoA reductase isoform 2 [Mus musculus]	Metabolic Process
gi|31982373	P35550	rRNA 2'-O-methyltransferase fibrillarin [Mus musculus]	Metabolic Process
gi|6678127	P52019	squalene monooxygenase [Mus musculus]	Metabolic Process
gi|6754046	Q9WTK3	glycosylphosphatidylinositol anchor attachment 1 protein [Mus musculus]	Metabolic Process
gi|17157985	Q99N87	28S ribosomal protein S5, mitochondrial [Mus musculus]	Metabolic Process
gi|568924431	Q924Z4	ceramide synthase 2 isoform X1 [Mus musculus]	Metabolic Process
gi|75992927	Q9QUJ7	long-chain-fatty-acid--CoA ligase 4 isoform 2 [Mus musculus]	Metabolic Process
gi|29244577	O35704	serine palmitoyltransferase 1 [Mus musculus]	Metabolic Process
gi|74315975	Q3TXS7	26S proteasome non-ATPase regulatory subunit 1 [Mus musculus]	Metabolic Process
gi|93102409	P19096	fatty acid synthase [Mus musculus]	Metabolic Process
gi|742670581	P05063	fructose-bisphosphate aldolase C [Mus musculus]	Metabolic Process
gi|256985213	Q8K301	probable ATP-dependent RNA helicase DDX52 [Mus musculus]	Metabolic Process
gi|283135118	Q3V3R1	monofunctional C1-tetrahydrofolate synthase, mitochondrial precursor [Mus musculus]	Metabolic Process
gi|31559956	Q91WC9	diacylglycerol lipase-beta [Mus musculus]	Metabolic Process
gi|6679587	P62821	ras-related protein Rab-1A [Mus musculus]	Metabolic Process
gi|568979550	P32921	tryptophan--tRNA ligase, cytoplasmic isoform X1 [Mus musculus]	Metabolic Process
gi|21313162	Q9D1G1	ras-related protein Rab-1B [Mus musculus]	Metabolic Process
gi|31980998	Q9R0X4	acyl-coenzyme A thioesterase 9, mitochondrial isoform 1 [Mus musculus]	Metabolic Process
gi|22779899	Q6A068	cell division cycle 5-like protein [Mus musculus]	Metabolic Process
gi|88758584	Q99K01	pyridoxal-dependent decarboxylase domain-containing protein 1 isoform 3 [Mus musculus]	Metabolic Process
gi|158635979	O55143	sarcoplasmic/endoplasmic reticulum calcium ATPase 2 isoform b [Mus musculus]	Metabolic Process
gi|295054316	Q1HFZ0	RNA cytosine C(5)-methyltransferase NSUN2 [Mus musculus]	Metabolic Process
gi|37674277	Q8BG05	heterogeneous nuclear ribonucleoprotein A3 isoform a [Mus musculus]	Metabolic Process
gi|21703842	Q99LF4	RNA-splicing ligase RtcB homolog [Mus musculus]	Metabolic Process
gi|30102930	Q8BU03	periodic tryptophan protein 2 homolog [Mus musculus]	Metabolic Process
gi|71061451	Q8K0C4	lanosterol 14-alpha demethylase [Mus musculus]	Metabolic Process
gi|6755204	O55234	proteasome subunit beta type-5 [Mus musculus]	Metabolic Process
gi|169646352	Q8BMC4	nucleolar protein 9 [Mus musculus]	Metabolic Process
gi|117606214	Q9DBR1	5'-3' exoribonuclease 2 isoform 1 [Mus musculus]	Metabolic Process
gi|159110817	Q99LR1	lysophosphatidylserine lipase ABHD12 isoform 1 [Mus musculus]	Metabolic Process
gi|6753556	P18242	cathepsin D precursor [Mus musculus]	Metabolic Process
gi|162138915	P52825	carnitine O-palmitoyltransferase 2, mitochondrial precursor [Mus musculus]	Metabolic Process
gi|577019542	Q99JY0	trifunctional enzyme subunit beta, mitochondrial precursor [Mus musculus]	Metabolic Process
gi|568923367	Q99MU3	double-stranded RNA-specific adenosine deaminase isoform X2 [Mus musculus]	Metabolic Process
gi|9790071	Q9Z0R9	acyl-CoA 6-desaturase [Mus musculus]	Metabolic Process
gi|21450209	Q8VCY6	U3 small nucleolar RNA-associated protein 6 homolog [Mus musculus]	Metabolic Process
gi|9790051	Q9WUA3	ATP-dependent 6-phosphofructokinase, platelet type isoform 1 [Mus musculus]	Metabolic Process
gi|6996917	Q00612	glucose-6-phosphate 1-dehydrogenase X [Mus musculus]	Metabolic Process
gi|27754103	P62334	26S proteasome regulatory subunit 10B [Mus musculus]	Metabolic Process
gi|255308899	P27659	60S ribosomal protein L3 [Mus musculus]	Metabolic Process
gi|6681079	P10605	cathepsin B preproprotein [Mus musculus]	Metabolic Process
gi|6671664	P35564	calnexin precursor [Mus musculus]	Metabolic Process
gi|19526912	Q99L47	hsc70-interacting protein [Mus musculus]	Metabolic Process
gi|21311891	Q9DBS1	transmembrane protein 43 [Mus musculus]	Metabolic Process
gi|33859811	Q8BMS1	trifunctional enzyme subunit alpha, mitochondrial precursor [Mus musculus]	Metabolic Process
gi|6753882	P30416	peptidyl-prolyl cis-trans isomerase FKBP4 [Mus musculus]	Metabolic Process
gi|84619697	Q61263	sterol O-acyltransferase 1 [Mus musculus]	Metabolic Process
gi|110347521	Q9JJ80	ribosome production factor 2 homolog isoform 2 [Mus musculus]	Metabolic Process
gi|41351529	Q6PD26	GPI transamidase component PIG-S [Mus musculus]	Metabolic Process
gi|13385044	Q6ZWV7	60S ribosomal protein L35 [Mus musculus]	Metabolic Process
gi|120537241	Q8BMJ2	leucine--tRNA ligase, cytoplasmic [Mus musculus]	Metabolic Process
gi|30519969	Q8BG81	polymerase delta-interacting protein 3 isoform 1 [Mus musculus]	Metabolic Process
gi|110625979	Q9D8N0	elongation factor 1-gamma [Mus musculus]	Metabolic Process
gi|161484660	P36552	oxygen-dependent coproporphyrinogen-III oxidase, mitochondrial precursor [Mus musculus]	Metabolic Process
gi|46195798	O54734	dolichyl-diphosphooligosaccharide--protein glycosyltransferase 48 kDa subunit precursor [Mus musculus]	Metabolic Process
gi|568982293	Q8BU30	isoleucine--tRNA ligase, cytoplasmic isoform X1 [Mus musculus]	Metabolic Process
gi|568993535	D3Z0M9	probable ATP-dependent RNA helicase DDX23 isoform X1 [Mus musculus]	Metabolic Process
gi|6679937	P16858	glyceraldehyde-3-phosphate dehydrogenase isoform 2 [Mus musculus]	Metabolic Process
gi|134053905	Q8BG32	26S proteasome non-ATPase regulatory subunit 11 [Mus musculus]	Metabolic Process
gi|31982273	P51660	peroxisomal multifunctional enzyme type 2 [Mus musculus]	Metabolic Process
gi|23346561	Q8K224	RNA cytidine acetyltransferase [Mus musculus]	Metabolic Process
gi|27369581	Q8BH59	calcium-binding mitochondrial carrier protein Aralar1 [Mus musculus]	Metabolic Process
gi|82617575	Q8CGC7	bifunctional glutamate/proline--tRNA ligase isoform 1 [Mus musculus]	Metabolic Process
gi|575501696	Q9D1A2	cytosolic non-specific dipeptidase [Mus musculus]	Metabolic Process
gi|755513766	Q8BYC6	serine/threonine-protein kinase TAO3 isoform X1 [Mus musculus]	Multicellular Organismal Process
gi|75992927	Q9QUJ7	long-chain-fatty-acid--CoA ligase 4 isoform 2 [Mus musculus]	Multicellular Organismal Process
gi|145207996	Q5SF07	insulin-like growth factor 2 mRNA-binding protein 2 [Mus musculus]	Multicellular Organismal Process
gi|45592934	P63001	ras-related C3 botulinum toxin substrate 1 isoform 2 [Mus musculus]	Multicellular Organismal Process
gi|54607171	P50446	keratin, type II cytoskeletal 6A [Mus musculus]	Multicellular Organismal Process
gi|225735657	Q61207	prosaposin isoform F [Mus musculus]	Multicellular Organismal Process
gi|225735657	Q61207	prosaposin isoform F [Mus musculus]	Reproduction
gi|225735657	Q61207	prosaposin isoform F [Mus musculus]	Reproduction
gi|40556608	P11499	heat shock protein HSP 90-beta [Mus musculus]	Response to Stimulus
gi|6680690	P20108	thioredoxin-dependent peroxide reductase, mitochondrial precursor [Mus musculus]	Response to Stimulus
gi|6680045	P62874	guanine nucleotide-binding protein G(I)/G(S)/G(T) subunit beta-1 [Mus musculus]	Response to Stimulus
gi|170295818	Q9Z277	tyrosine-protein kinase BAZ1B [Mus musculus]	Response to Stimulus
gi|568963427	Q921H8	3-ketoacyl-CoA thiolase A, peroxisomal isoform X1 [Mus musculus]	Response to Stimulus
gi|160298213	P47791	glutathione reductase, mitochondrial precursor [Mus musculus]	Response to Stimulus
gi|27370510	Q62087	serum paraoxonase/lactonase 3 isoform 1 precursor [Mus musculus]	Response to Stimulus
gi|169234614	P54987	cis-aconitate decarboxylase [Mus musculus]	Response to Stimulus
gi|86198316	P08003	protein disulfide-isomerase A4 isoform 2 precursor [Mus musculus]	Response to Stimulus
gi|755513766	Q8BYC6	serine/threonine-protein kinase TAO3 isoform X1 [Mus musculus]	Response to Stimulus
gi|118150658	Q62433	protein NDRG1 [Mus musculus]	Response to Stimulus
gi|158635979	O55143	sarcoplasmic/endoplasmic reticulum calcium ATPase 2 isoform b [Mus musculus]	Response to Stimulus
gi|6753364	P60766	cell division control protein 42 homolog isoform 1 [Mus musculus]	Response to Stimulus
gi|27754103	P62334	26S proteasome regulatory subunit 10B [Mus musculus]	Response to Stimulus
gi|45592934	P63001	ras-related C3 botulinum toxin substrate 1 isoform 2 [Mus musculus]	Response to Stimulus
gi|568921596	P62835	ras-related protein Rap-1A isoform X1 [Mus musculus]	Response to Stimulus
gi|6671664	P35564	calnexin precursor [Mus musculus]	Response to Stimulus
gi|31982030	Q99PT1	rho GDP-dissociation inhibitor 1 [Mus musculus]	Response to Stimulus
gi|225735657	Q61207	prosaposin isoform F [Mus musculus]	Response to Stimulus
gi|240255653	O55222	integrin-linked protein kinase [Mus musculus]	Response to Stimulus

### Sheet: Lipid Binding Proteins
Accession Number	Uniprot ID	Protein Name	Enrichment Ratio
gi|6755963	Q60932	voltage-dependent anion-selective channel protein 1 isoform 2 [Mus musculus]	10
gi|162287343	Q9Z0M5	lysosomal acid lipase/cholesteryl ester hydrolase precursor [Mus musculus]	10
gi|672424499	Q8VDJ3	vigilin [Mus musculus]	10
gi|71061451	Q8K0C4	lanosterol 14-alpha demethylase [Mus musculus]	10
gi|926657659	P63158	high mobility group protein B1 [Mus musculus]	10
gi|675294844	I6L970	lipid droplet-regulating VLDL assembly factor AUP1 isoform 2 [Mus musculus]	10
gi|6755965	Q60930	voltage-dependent anion-selective channel protein 2 [Mus musculus]	10
gi|226342960	Q9CY27	very-long-chain enoyl-CoA reductase isoform 2 [Mus musculus]	10
gi|6678127	P52019	squalene monooxygenase [Mus musculus]	10
gi|19527104	P58242	acid sphingomyelinase-like phosphodiesterase 3b precursor [Mus musculus]	10
gi|577019542	Q99JY0	trifunctional enzyme subunit beta, mitochondrial precursor [Mus musculus]	10
gi|33859811	Q8BMS1	trifunctional enzyme subunit alpha, mitochondrial precursor [Mus musculus]	10
gi|254540162	Q91ZA3	propionyl-CoA carboxylase alpha chain, mitochondrial precursor [Mus musculus]	10
gi|568963427	Q921H8	3-ketoacyl-CoA thiolase A, peroxisomal isoform X1 [Mus musculus]	10
gi|31982273	P51660	peroxisomal multifunctional enzyme type 2 [Mus musculus]	10
gi|19482172	Q9QYF1	retinol dehydrogenase 11 isoform 1 precursor [Mus musculus]	10
gi|755513766	Q8BYC6	serine/threonine-protein kinase TAO3 isoform X1 [Mus musculus]	10
gi|75992927	Q9QUJ7	long-chain-fatty-acid--CoA ligase 4 isoform 2 [Mus musculus]	10
gi|31559956	Q91WC9	diacylglycerol lipase-beta [Mus musculus]	10
gi|568961602	Q8BX70	vacuolar protein sorting-associated protein 13C isoform X3 [Mus musculus]	10
gi|19527358	Q99KP6	pre-mRNA-processing factor 19 isoform 2 [Mus musculus]	10
gi|29244577	O35704	serine palmitoyltransferase 1 [Mus musculus]	10
gi|9789991	O70503	very-long-chain 3-oxoacyl-CoA reductase [Mus musculus]	10
gi|10048462	Q9Z2Z6	mitochondrial carnitine/acylcarnitine carrier protein [Mus musculus]	10
gi|569005643	G5E8R3	pyruvate carboxylase, mitochondrial isoform X1 [Mus musculus]	10
gi|159110817	Q99LR1	lysophosphatidylserine lipase ABHD12 isoform 1 [Mus musculus]	10
gi|162138915	P52825	carnitine O-palmitoyltransferase 2, mitochondrial precursor [Mus musculus]	10
gi|568924431	Q924Z4	ceramide synthase 2 isoform X1 [Mus musculus]	10
gi|9790071	Q9Z0R9	acyl-CoA 6-desaturase [Mus musculus]	10
gi|74271799	Q80XL6	acyl-CoA dehydrogenase family member 11 [Mus musculus]	10
gi|568949279	E9Q7G0	nuclear mitotic apparatus protein 1 isoform X2 [Mus musculus]	10
gi|33859650	Q3U7R1	extended synaptotagmin-1 [Mus musculus]	10
gi|19923070	Q9CY27	very-long-chain enoyl-CoA reductase isoform 1 [Mus musculus]	10
gi|93102409	P19096	fatty acid synthase [Mus musculus]	10
gi|6806903	O55143	sarcoplasmic/endoplasmic reticulum calcium ATPase 2 isoform a [Mus musculus]	10
gi|46195798	O54734	dolichyl-diphosphooligosaccharide--protein glycosyltransferase 48 kDa subunit precursor [Mus musculus]	10
gi|30794386	Q91V04	translocating chain-associated membrane protein 1 [Mus musculus]	10
gi|6753598	P61804	dolichyl-diphosphooligosaccharide--protein glycosyltransferase subunit DAD1 [Mus musculus]	10
gi|158635979	O55143	sarcoplasmic/endoplasmic reticulum calcium ATPase 2 isoform b [Mus musculus]	10
gi|21313162	Q9D1G1	ras-related protein Rab-1B [Mus musculus]	10
gi|225735657	Q61207	prosaposin isoform F [Mus musculus]	10
gi|87116677	Q921L3	calcium load-activated calcium channel precursor [Mus musculus]	10
gi|118150658	Q62433	protein NDRG1 [Mus musculus]	10
gi|31980998	Q9R0X4	acyl-coenzyme A thioesterase 9, mitochondrial isoform 1 [Mus musculus]	10
gi|568918798	D6RFU2	lysophosphatidylserine lipase ABHD12 isoform X1 [Mus musculus]	10
gi|568931880	Q91V12	cytosolic acyl coenzyme A thioester hydrolase isoform X2 [Mus musculus]	10
gi|19527026	Q922Q8	leucine-rich repeat-containing protein 59 [Mus musculus]	10
gi|238637279	P10852	4F2 cell-surface antigen heavy chain isoform b [Mus musculus]	10
gi|121949767	Q3TNH0	lamina-associated polypeptide 2 isoform delta [Mus musculus]	10
gi|269784709	Q80VA0	N-acetylgalactosaminyltransferase 7 isoform 2 [Mus musculus]	10
gi|41351529	Q6PD26	GPI transamidase component PIG-S [Mus musculus]	10
gi|15617203	Q9Z1Q5	chloride intracellular channel protein 1 [Mus musculus]	10
gi|6671664	P35564	calnexin precursor [Mus musculus]	10
gi|70608131	Q8CAQ8	MICOS complex subunit Mic60 isoform 1 [Mus musculus]	10
gi|594190804	Q8BSY0	aspartyl/asparaginyl beta-hydroxylase isoform 11 precursor [Mus musculus]	10
gi|157951668	Q9JHZ2	progressive ankylosis protein [Mus musculus]	10
gi|21311891	Q9DBS1	transmembrane protein 43 [Mus musculus]	10
gi|254587962	Q8BX10	serine/threonine-protein phosphatase PGAM5, mitochondrial isoform 1 [Mus musculus]	10
gi|34328278	Q9DBH5	vesicular integral-membrane protein VIP36 precursor [Mus musculus]	10
gi|19111162	Q9ET30	transmembrane 9 superfamily member 3 precursor [Mus musculus]	10
gi|229608946	Q921T2	torsin-1A-interacting protein 1 isoform 1 [Mus musculus]	10
gi|33239415	Q8R2Y8	peptidyl-tRNA hydrolase 2, mitochondrial isoform a [Mus musculus]	10
gi|121949769	Q61029	lamina-associated polypeptide 2 isoform beta [Mus musculus]	10
gi|31543330	Q8C1W8	NAD(P) transhydrogenase, mitochondrial isoform 1 precursor [Mus musculus]	10
gi|58037467	Q8BXV2	BRI3-binding protein isoform 1 precursor [Mus musculus]	10
gi|7304963	Q9QYB1	chloride intracellular channel protein 4 [Mus musculus]	10
gi|169234938	Q61102	iron-sulfur clusters transporter ABCB7, mitochondrial [Mus musculus]	10
gi|161016826	G3X8R0	receptor expression-enhancing protein 5 [Mus musculus]	10
gi|70778974	Q3TCU5	tapasin isoform 1 precursor [Mus musculus]	10
gi|924182876	B1AV14	MICOS complex subunit Mic27 isoform 3 [Mus musculus]	10
gi|6680045	P62874	guanine nucleotide-binding protein G(I)/G(S)/G(T) subunit beta-1 [Mus musculus]	10
gi|6754046	Q9WTK3	glycosylphosphatidylinositol anchor attachment 1 protein [Mus musculus]	7.91899
gi|84619697	Q61263	sterol O-acyltransferase 1 [Mus musculus]	7.16122
gi|652698106	P51150	ras-related protein Rab-7a [Mus musculus]	6.43403
gi|358030304	P35951	low-density lipoprotein receptor isoform 3 presursor precursor [Mus musculus]	4.90292
gi|27369581	Q8BH59	calcium-binding mitochondrial carrier protein Aralar1 [Mus musculus]	4.13651
