## Supplementary material for "Orthogonal Chemical Proteomic Strategies Reveal the Cholesteryl Ester Interactome in Mammalian Cells": SI Table 2

### Sheet: Enrichment Ratio
Accession Number	Uniprot ID	Protein Name	Enrichment Ratio
gi|46519149	G3X9B1	HEAT repeat-containing protein 1 [Mus musculus]	10
gi|163954951	Q8R2N2	U3 small nucleolar RNA-associated protein 4 homolog [Mus musculus]	10
gi|6755963	Q60932	voltage-dependent anion-selective channel protein 1 isoform 2 [Mus musculus]	10
gi|8567338	Q9QZE5	coatomer subunit gamma-1 isoform 1 [Mus musculus]	10
gi|31982026	P07742	ribonucleoside-diphosphate reductase large subunit [Mus musculus]	10
gi|1577429113	Q922R8	protein disulfide-isomerase A6 precursor [Mus musculus]	10
gi|255918233	Q9EPU4	cleavage and polyadenylation specificity factor subunit 1 isoform 1 [Mus musculus]	10
gi|146219837	P23116	eukaryotic translation initiation factor 3 subunit A [Mus musculus]	10
gi|31981690	P63017	heat shock cognate 71 kDa protein isoform 1 [Mus musculus]	10
gi|6671507	P62737	actin, aortic smooth muscle [Mus musculus]	10
gi|169790909	Q9D7N3	28S ribosomal protein S9, mitochondrial precursor [Mus musculus]	10
gi|121949767	Q3TNH0	lamina-associated polypeptide 2 isoform delta [Mus musculus]	10
gi|568975122	O35737	heterogeneous nuclear ribonucleoprotein H isoform X8 [Mus musculus]	10
gi|134288917	Q9JHU4	cytoplasmic dynein 1 heavy chain 1 [Mus musculus]	10
gi|225735657	Q61207	prosaposin isoform F [Mus musculus]	10
gi|110835726	Q3UDX4	pre-mRNA-splicing factor ATP-dependent RNA helicase DHX15 isoform 1 [Mus musculus]	10
gi|12963757	Q9JHU9	inositol-3-phosphate synthase 1 [Mus musculus]	10
gi|30519921	Q8VDT9	39S ribosomal protein L50, mitochondrial [Mus musculus]	10
gi|83699420	Q91VM5	RNA binding motif protein, X-linked-like-1 [Mus musculus]	10
gi|6679937	P16858	glyceraldehyde-3-phosphate dehydrogenase isoform 2 [Mus musculus]	10
gi|13385454	Q9D964	glycine amidinotransferase, mitochondrial precursor [Mus musculus]	10
gi|21699068	Q8K411	presequence protease, mitochondrial isoform 1 precursor [Mus musculus]	10
gi|149267458	P10404	MLV-related proviral Env polyprotein-like [Mus musculus]	10
gi|40556608	P11499	heat shock protein HSP 90-beta [Mus musculus]	10
gi|569002959	Q99KE1	NAD-dependent malic enzyme, mitochondrial isoform X1 [Mus musculus]	10
gi|172088119	P97310	DNA replication licensing factor MCM2 [Mus musculus]	10
gi|568950765	Q6PFD9	nuclear pore complex protein Nup98-Nup96 isoform X3 [Mus musculus]	10
gi|568918798	D6RFU2	lysophosphatidylserine lipase ABHD12 isoform X1 [Mus musculus]	10
gi|6754036	P05202	aspartate aminotransferase, mitochondrial [Mus musculus]	10
gi|21450209	Q8VCY6	U3 small nucleolar RNA-associated protein 6 homolog [Mus musculus]	10
gi|19527026	Q922Q8	leucine-rich repeat-containing protein 59 [Mus musculus]	10
gi|755533232	A0A087WQA0	bcl-2-associated transcription factor 1 isoform X2 [Mus musculus]	10
gi|568921596	P62835	ras-related protein Rap-1A isoform X1 [Mus musculus]	10
gi|17157985	Q99N87	28S ribosomal protein S5, mitochondrial [Mus musculus]	10
gi|145207992	Q9CSH3	exosome complex exonuclease RRP44 isoform 1 [Mus musculus]	10
gi|19705578	P62814	V-type proton ATPase subunit B, brain isoform [Mus musculus]	10
gi|29789351	Q8BH74	nuclear pore complex protein Nup107 [Mus musculus]	10
gi|21704096	Q921F2	TAR DNA-binding protein 43 isoform 1 [Mus musculus]	10
gi|21312406	Q8VDL4	ADP-dependent glucokinase isoform 1 precursor [Mus musculus]	10
gi|34328253	Q9ESV0	ATP-dependent RNA helicase DDX24 isoform 2 [Mus musculus]	10
gi|257796315	P82343	N-acylglucosamine 2-epimerase isoform 1 [Mus musculus]	10
gi|7305143	O08528	hexokinase-2 [Mus musculus]	10
gi|38372905	P55258	ras-related protein Rab-8A [Mus musculus]	10
gi|21426889	P62281	40S ribosomal protein S11 [Mus musculus]	10
gi|29244577	O35704	serine palmitoyltransferase 1 [Mus musculus]	10
gi|19526878	Q922Q4	pyrroline-5-carboxylate reductase 2 [Mus musculus]	10
gi|569000118	A0A3Q4L335	serine/arginine-rich splicing factor 7 isoform X1 [Mus musculus]	10
gi|755542147	Q8K4B0	metastasis-associated protein MTA1 isoform X7 [Mus musculus]	10
gi|118150658	Q62433	protein NDRG1 [Mus musculus]	10
gi|568918981	Q8K224	RNA cytidine acetyltransferase isoform X2 [Mus musculus]	10
gi|755493774	E9QNN1	ATP-dependent RNA helicase A isoform X1 [Mus musculus]	10
gi|927590339	Q61781	keratin, type I cytoskeletal 14 isoform 2 [Mus musculus]	10
gi|924182876	B1AV14	MICOS complex subunit Mic27 isoform 3 [Mus musculus]	10
gi|29789209	Q9CW46	ribonucleoprotein PTB-binding 1 [Mus musculus]	10
gi|28316760	Q64475	histone H2B type 1-B [Mus musculus]	10
gi|568961743	Q3UZI0	heterogeneous nuclear ribonucleoprotein Q isoform X1 [Mus musculus]	10
gi|146149191	Q9CSN1	SNW domain-containing protein 1 [Mus musculus]	10
gi|31560517	P14115	60S ribosomal protein L27a [Mus musculus]	10
gi|254675270	P97461	40S ribosomal protein S5 [Mus musculus]	10
gi|6753556	P18242	cathepsin D precursor [Mus musculus]	10
gi|19923070	Q9CY27	very-long-chain enoyl-CoA reductase isoform 1 [Mus musculus]	10
gi|30519911	Q9WVA4	transgelin-2 [Mus musculus]	10
gi|406855427	Q6P1B1	xaa-Pro aminopeptidase 1 isoform 1 [Mus musculus]	10
gi|153792534	Q9ERU9	E3 SUMO-protein ligase RanBP2 [Mus musculus]	10
gi|6680045	P62874	guanine nucleotide-binding protein G(I)/G(S)/G(T) subunit beta-1 [Mus musculus]	10
gi|1335348696	S4R223	40S ribosomal protein S19 isoform d [Mus musculus]	10
gi|6755040	P62962	profilin-1 [Mus musculus]	10
gi|6679108	Q61937	nucleophosmin isoform 1 [Mus musculus]	10
gi|255958294	Q9Z110	delta-1-pyrroline-5-carboxylate synthase isoform 2 [Mus musculus]	10
gi|160298213	P47791	glutathione reductase, mitochondrial precursor [Mus musculus]	10
gi|120537241	Q8BMJ2	leucine--tRNA ligase, cytoplasmic [Mus musculus]	10
gi|225637487	P97449	aminopeptidase N [Mus musculus]	10
gi|6755204	O55234	proteasome subunit beta type-5 [Mus musculus]	10
gi|568990629	Q80WJ7	protein LYRIC isoform X7 [Mus musculus]	10
gi|1907206699	P35979	60S ribosomal protein L12-like [Mus musculus]	10
gi|78711838	Q9DBG3	AP-2 complex subunit beta isoform a [Mus musculus]	10
gi|23346617	Q8VDC0	probable leucine--tRNA ligase, mitochondrial isoform 1 [Mus musculus]	10
gi|116089273	Q61598	rab GDP dissociation inhibitor beta [Mus musculus]	10
gi|21426823	P43275	histone H1.1 [Mus musculus]	10
gi|7305139	P84228	histone H3.2 [Mus musculus]	10
gi|134031976	Q6PB66	leucine-rich PPR motif-containing protein, mitochondrial precursor [Mus musculus]	10
gi|30725776	Q8C7V3	U3 small nucleolar RNA-associated protein 15 homolog [Mus musculus]	10
gi|1720407697	Q3U6Q5	tyrosine-protein kinase Lyn isoform X1 [Mus musculus]	10
gi|38490690	Q8BIJ6	isoleucine--tRNA ligase, mitochondrial precursor [Mus musculus]	10
gi|189409138	Q6ZQ38	cullin-associated NEDD8-dissociated protein 1 [Mus musculus]	10
gi|755498830	Q8VH51	RNA-binding protein 39 isoform X2 [Mus musculus]	10
gi|256418964	Q6S392	plectin isoform 1e [Mus musculus]	10
gi|6755376	P62082	40S ribosomal protein S7 [Mus musculus]	10
gi|755565294	Q545F8	40S ribosomal protein S4, X isoform isoform X1 [Mus musculus]	10
gi|18250296	Q8BP67	60S ribosomal protein L24 [Mus musculus]	10
gi|568924280	A0A0G2JGD0	ubiquitin-associated protein 2-like isoform X1 [Mus musculus]	10
gi|226958589	Q8CFI7	DNA-directed RNA polymerase II subunit RPB2 [Mus musculus]	10
gi|567316164	Q9D1R9	60S ribosomal protein L34 [Mus musculus]	10
gi|6755106	Q9R0E2	procollagen-lysine,2-oxoglutarate 5-dioxygenase 1 precursor [Mus musculus]	10
gi|211065507	Q922B2	aspartate--tRNA ligase, cytoplasmic isoform 1 [Mus musculus]	10
gi|569003682	Q3TAQ9	WD repeat-containing protein 36 isoform X1 [Mus musculus]	10
gi|30520239	Q8BLF1	neutral cholesterol ester hydrolase 1 [Mus musculus]	10
gi|30794386	Q91V04	translocating chain-associated membrane protein 1 [Mus musculus]	10
gi|568979550	P32921	tryptophan--tRNA ligase, cytoplasmic isoform X1 [Mus musculus]	10
gi|568923367	Q99MU3	double-stranded RNA-specific adenosine deaminase isoform X2 [Mus musculus]	10
gi|85060507	Q5EBP8	heterogeneous nuclear ribonucleoprotein A1 isoform b [Mus musculus]	10
gi|13385010	Q9CPU4	microsomal glutathione S-transferase 3 [Mus musculus]	10
gi|568909499	Q8K363	ATP-dependent RNA helicase DDX18 isoform X1 [Mus musculus]	10
gi|568931880	Q91V12	cytosolic acyl coenzyme A thioester hydrolase isoform X2 [Mus musculus]	10
gi|568996638	Q8CAS9	protein mono-ADP-ribosyltransferase PARP9 isoform X1 [Mus musculus]	10
gi|755530462	E9Q634	unconventional myosin-Ie isoform X1 [Mus musculus]	10
gi|21313162	Q9D1G1	ras-related protein Rab-1B [Mus musculus]	10
gi|226823359	Q8CIE6	coatomer subunit alpha [Mus musculus]	10
gi|568915507	Q8HWB1	minor histocompatibility antigen H13 isoform X2 [Mus musculus]	10
gi|568944894	Q921F4	heterogeneous nuclear ribonucleoprotein L isoform X2 [Mus musculus]	10
gi|6755196	Q9R1P0	proteasome subunit alpha type-4 [Mus musculus]	10
gi|444299620	Q02053	ubiquitin-like modifier-activating enzyme 1 isoform 2 [Mus musculus]	10
gi|148747424	P48962	ADP/ATP translocase 1 [Mus musculus]	10
gi|755562438	Q9JHF5	V-type proton ATPase 116 kDa subunit a3 isoform X1 [Mus musculus]	10
gi|755498625	Q60737	casein kinase II subunit alpha isoform X1 [Mus musculus]	10
gi|568978835	P17156	heat shock-related 70 kDa protein 2 isoform X1 [Mus musculus]	10
gi|112734855	Q04750	DNA topoisomerase 1 [Mus musculus]	10
gi|569005643	G5E8R3	pyruvate carboxylase, mitochondrial isoform X1 [Mus musculus]	10
gi|225543319	Q01853	transitional endoplasmic reticulum ATPase [Mus musculus]	10
gi|61656180	Q5SSI6	U3 small nucleolar RNA-associated protein 18 homolog [Mus musculus]	10
gi|1907185601	P62301	40S ribosomal protein S13-like [Mus musculus]	10
gi|159110817	Q99LR1	lysophosphatidylserine lipase ABHD12 isoform 1 [Mus musculus]	10
gi|755536547	Q8K1R3	polyribonucleotide nucleotidyltransferase 1, mitochondrial isoform X1 [Mus musculus]	10
gi|1907071113	O09167	60S ribosomal protein L21-like [Mus musculus]	10
gi|19111162	Q9ET30	transmembrane 9 superfamily member 3 precursor [Mus musculus]	10
gi|38372907	Q8VDW0	ATP-dependent RNA helicase DDX39A isoform a [Mus musculus]	10
gi|66773165	Q8BP40	lysophosphatidic acid phosphatase type 6 precursor [Mus musculus]	10
gi|295444834	Q8C0I1	alkyldihydroxyacetonephosphate synthase, peroxisomal [Mus musculus]	10
gi|68533246	Q569Z6	thyroid hormone receptor-associated protein 3 [Mus musculus]	10
gi|902967410	Q99MN9	propionyl-CoA carboxylase beta chain, mitochondrial isoform 2 precursor [Mus musculus]	10
gi|1253558245	D3Z6N3	DNA replication licensing factor MCM7 isoform b [Mus musculus]	10
gi|162138915	P52825	carnitine O-palmitoyltransferase 2, mitochondrial precursor [Mus musculus]	10
gi|224809384	Q91VE6	MKI67 FHA domain-interacting nucleolar phosphoprotein [Mus musculus]	10
gi|21312352	Q9CZU3	exosome RNA helicase MTR4 [Mus musculus]	10
gi|40789092	Q6P5B0	RRP12-like protein [Mus musculus]	10
gi|927028891	Q4KL81	actin, cytoplasmic 2 isoform 2 [Mus musculus]	10
gi|1820342355	Q8BXQ2	GPI transamidase component PIG-T isoform 4 [Mus musculus]	10
gi|31982030	Q99PT1	rho GDP-dissociation inhibitor 1 [Mus musculus]	10
gi|257743021	Q9JJF3	ribosomal oxygenase 1 [Mus musculus]	10
gi|23956152	Q99N84	28S ribosomal protein S18b, mitochondrial isoform 1 [Mus musculus]	10
gi|569001419	Q9DC16	endoplasmic reticulum-Golgi intermediate compartment protein 1 isoform X7 [Mus musculus]	10
gi|6671702	P80316	T-complex protein 1 subunit epsilon isoform 1 [Mus musculus]	10
gi|1907167791	Q8CDD1	uncharacterized protein Gm42427, partial [Mus musculus]	10
gi|31981515	P14148	60S ribosomal protein L7 [Mus musculus]	10
gi|21312298	Q9CZN7	serine hydroxymethyltransferase, mitochondrial isoform 1 [Mus musculus]	10
gi|157951668	Q9JHZ2	progressive ankylosis protein [Mus musculus]	10
gi|162287343	Q9Z0M5	lysosomal acid lipase/cholesteryl ester hydrolase precursor [Mus musculus]	10
gi|7304963	Q9QYB1	chloride intracellular channel protein 4 [Mus musculus]	10
gi|255003793	P62855	40S ribosomal protein S26 [Mus musculus]	10
gi|30102935	Q8C4J7	transducin beta-like protein 3 [Mus musculus]	10
gi|169234938	Q61102	iron-sulfur clusters transporter ABCB7, mitochondrial [Mus musculus]	10
gi|1907152859	Q8BV66	interferon-induced protein 44 isoform X1 [Mus musculus]	10
gi|29244084	Q3U1G5	interferon-stimulated 20 kDa exonuclease-like 2 [Mus musculus]	10
gi|76253779	Q3TKT4	transcription activator BRG1 isoform 2 [Mus musculus]	10
gi|242397462	P86048	60S ribosomal protein L10-like [Mus musculus]	10
gi|255308899	P27659	60S ribosomal protein L3 [Mus musculus]	10
gi|568917959	Q9Z0W3	nuclear pore complex protein Nup160 isoform X1 [Mus musculus]	10
gi|27369581	Q8BH59	calcium-binding mitochondrial carrier protein Aralar1 [Mus musculus]	10
gi|171184435	Q8K2C9	very-long-chain (3R)-3-hydroxyacyl-CoA dehydratase 3 [Mus musculus]	10
gi|37674277	Q8BG05	heterogeneous nuclear ribonucleoprotein A3 isoform a [Mus musculus]	10
gi|926657659	P63158	high mobility group protein B1 [Mus musculus]	10
gi|254692871	Q3UQ84	threonine--tRNA ligase, mitochondrial isoform 3 [Mus musculus]	10
gi|1720383489	Q3TTY5	keratin, type II cytoskeletal 2 epidermal isoform X1 [Mus musculus]	10
gi|21704042	Q99LI7	cleavage stimulation factor subunit 3 isoform 1 [Mus musculus]	10
gi|170650599	Q8K0D5	elongation factor G, mitochondrial [Mus musculus]	10
gi|19482172	Q9QYF1	retinol dehydrogenase 11 isoform 1 precursor [Mus musculus]	10
gi|36031035	Q9CW03	structural maintenance of chromosomes protein 3 [Mus musculus]	10
gi|568986471	Q91ZA3	propionyl-CoA carboxylase alpha chain, mitochondrial isoform X2 [Mus musculus]	10
gi|1720357621	Q9CVB6	actin-related protein 2/3 complex subunit 2 isoform X1 [Mus musculus]	10
gi|9790051	Q9WUA3	ATP-dependent 6-phosphofructokinase, platelet type isoform 1 [Mus musculus]	10
gi|254540162	Q91ZA3	propionyl-CoA carboxylase alpha chain, mitochondrial precursor [Mus musculus]	10
gi|21703842	Q99LF4	RNA-splicing ligase RtcB homolog [Mus musculus]	10
gi|21450625	P60843	eukaryotic initiation factor 4A-I isoform 1 [Mus musculus]	10
gi|58037467	Q8BXV2	BRI3-binding protein isoform 1 precursor [Mus musculus]	10
gi|13430890	P43274	histone H1.4 [Mus musculus]	10
gi|33859580	Q8C253	galectin-3 [Mus musculus]	10
gi|25141233	Q8K310	matrin-3 [Mus musculus]	10
gi|240255653	O55222	integrin-linked protein kinase [Mus musculus]	10
gi|258613892	Q9CU62	structural maintenance of chromosomes protein 1A [Mus musculus]	10
gi|229608946	Q921T2	torsin-1A-interacting protein 1 isoform 1 [Mus musculus]	10
gi|70608131	Q8CAQ8	MICOS complex subunit Mic60 isoform 1 [Mus musculus]	10
gi|134053905	Q8BG32	26S proteasome non-ATPase regulatory subunit 11 [Mus musculus]	10
gi|755514254	P12265	beta-glucuronidase isoform X1 [Mus musculus]	10
gi|568994470	P50516	V-type proton ATPase catalytic subunit A isoform X1 [Mus musculus]	10
gi|21311891	Q9DBS1	transmembrane protein 43 [Mus musculus]	10
gi|141802630	Q9DCA5	ribosome biogenesis protein BRX1 homolog [Mus musculus]	10
gi|33239415	Q8R2Y8	peptidyl-tRNA hydrolase 2, mitochondrial isoform a [Mus musculus]	10
gi|19526912	Q99L47	hsc70-interacting protein [Mus musculus]	10
gi|6754994	P60335	poly(rC)-binding protein 1 [Mus musculus]	10
gi|568967541	B9EJ86	oxysterol-binding protein-related protein 8 isoform X1 [Mus musculus]	10
gi|758371933	Q3TJ39	ras-related protein Rab-5C isoform 2 [Mus musculus]	10
gi|6755372	P62908	40S ribosomal protein S3 [Mus musculus]	10
gi|110626031	Q60749	KH domain-containing, RNA-binding, signal transduction-associated protein 1 [Mus musculus]	10
gi|226342960	Q9CY27	very-long-chain enoyl-CoA reductase isoform 2 [Mus musculus]	10
gi|922960012	Q3ULG5	DNA replication licensing factor MCM6 isoform 2 [Mus musculus]	10
gi|755499084	Q08943	FACT complex subunit SSRP1 isoform X2 [Mus musculus]	10
gi|568906530	Q6P5E4	UDP-glucose:glycoprotein glucosyltransferase 1 isoform X1 [Mus musculus]	10
gi|63999380	P55302	alpha-2-macroglobulin receptor-associated protein precursor [Mus musculus]	10
gi|19072792	Q9D1Q6	endoplasmic reticulum resident protein 44 isoform 1 precursor [Mus musculus]	10
gi|227908803	Q6GQT9	nodal modulator 1 precursor [Mus musculus]	10
gi|188219589	P14733	lamin-B1 [Mus musculus]	10
gi|117606214	Q9DBR1	5'-3' exoribonuclease 2 isoform 1 [Mus musculus]	10
gi|27501448	O55135	eukaryotic translation initiation factor 6 [Mus musculus]	10
gi|33859811	Q8BMS1	trifunctional enzyme subunit alpha, mitochondrial precursor [Mus musculus]	10
gi|27370092	Q8BFR5	elongation factor Tu, mitochondrial isoform 1 [Mus musculus]	10
gi|1907173428	F6SB18	RNA-binding protein 28 isoform X1 [Mus musculus]	10
gi|568974688	Q8R480	nuclear pore complex protein Nup85 isoform X2 [Mus musculus]	10
gi|597517934	P08775	DNA-directed RNA polymerase II subunit RPB1 [Mus musculus]	10
gi|755528334	P54823	probable ATP-dependent RNA helicase DDX6 isoform X1 [Mus musculus]	10
gi|31543330	Q8C1W8	NAD(P) transhydrogenase, mitochondrial isoform 1 precursor [Mus musculus]	10
gi|358030304	P35951	low-density lipoprotein receptor isoform 3 presursor precursor [Mus musculus]	10
gi|6677809	P62754	40S ribosomal protein S6 [Mus musculus]	10
gi|78214312	Q9CQQ7	ATP synthase F(0) complex subunit B1, mitochondrial isoform 1 [Mus musculus]	10
gi|71061451	Q8K0C4	lanosterol 14-alpha demethylase [Mus musculus]	10
gi|752272135	P50247	predicted gene 4737 [Mus musculus]	10
gi|700274133	P49718	DNA replication licensing factor MCM5 [Mus musculus]	10
gi|256985213	Q8K301	probable ATP-dependent RNA helicase DDX52 [Mus musculus]	10
gi|31980998	Q9R0X4	acyl-coenzyme A thioesterase 9, mitochondrial isoform 1 [Mus musculus]	10
gi|110347521	Q9JJ80	ribosome production factor 2 homolog isoform 2 [Mus musculus]	10
gi|298231238	Q6ZWU9	ribosomal protein S27-like [Mus musculus]	10
gi|170784829	Q8K297	procollagen galactosyltransferase 1 isoform 1 precursor [Mus musculus]	10
gi|88014720	P70168	importin subunit beta-1 [Mus musculus]	10
gi|21699058	Q91V01	lysophospholipid acyltransferase 5 [Mus musculus]	10
gi|6678986	Q9WTI7	unconventional myosin-Ic isoform b [Mus musculus]	10
gi|6753598	P61804	dolichyl-diphosphooligosaccharide--protein glycosyltransferase subunit DAD1 [Mus musculus]	10
gi|40254595	O08553	dihydropyrimidinase-related protein 2 isoform 2 [Mus musculus]	10
gi|31982373	P35550	rRNA 2'-O-methyltransferase fibrillarin [Mus musculus]	10
gi|19882201	Q8VDM4	26S proteasome non-ATPase regulatory subunit 2 [Mus musculus]	10
gi|6679601	Q05144	ras-related C3 botulinum toxin substrate 2 [Mus musculus]	10
gi|257796245	Q8BMF4	dihydrolipoyllysine-residue acetyltransferase component of pyruvate dehydrogenase complex, mitochondrial [Mus musculus]	9.37018
gi|51093840	Q8QZY1	eukaryotic translation initiation factor 3 subunit L [Mus musculus]	9.30368
gi|755562842	Q6P1B1	xaa-Pro aminopeptidase 1 isoform X2 [Mus musculus]	8.02743
gi|15617203	Q9Z1Q5	chloride intracellular channel protein 1 [Mus musculus]	8.00811
gi|568983835	Q9EQH2	endoplasmic reticulum aminopeptidase 1 isoform X1 [Mus musculus]	7.41081
gi|9789997	Q9Z2I0	mitochondrial proton/calcium exchanger protein precursor [Mus musculus]	7.29405
gi|162461907	P38647	stress-70 protein, mitochondrial [Mus musculus]	7.16287
gi|568955816	Q921M3	splicing factor 3B subunit 3 isoform X1 [Mus musculus]	7.1061
gi|6678469	P68373	tubulin alpha-1C chain [Mus musculus]	7.1019
gi|6754474	P52293	importin subunit alpha-1 [Mus musculus]	6.71915
gi|13928670	Q9EQH3	vacuolar protein sorting-associated protein 35 [Mus musculus]	6.62962
gi|30102930	Q8BU03	periodic tryptophan protein 2 homolog [Mus musculus]	6.59566
gi|568962761	P08752	guanine nucleotide-binding protein G(i) subunit alpha-2 isoform X1 [Mus musculus]	6.21126
gi|547235396	Q7TMK9	heterogeneous nuclear ribonucleoprotein Q isoform 3 [Mus musculus]	6.14151
gi|110625979	Q9D8N0	elongation factor 1-gamma [Mus musculus]	5.8505
gi|126723006	P11152	lipoprotein lipase precursor [Mus musculus]	5.71765
gi|568947541	Q7TMB8	cytoplasmic FMR1-interacting protein 1 isoform X1 [Mus musculus]	5.61124
gi|33859482	P58252	elongation factor 2 [Mus musculus]	5.2903
gi|357394934	Q99K48	non-POU domain-containing octamer-binding protein [Mus musculus]	5.04726
gi|31982724	Q7TPV4	myb-binding protein 1A [Mus musculus]	4.9741
gi|568981552	Q8BPU7	engulfment and cell motility protein 1 isoform X2 [Mus musculus]	4.80592
gi|51889716	Q640M1	U3 small nucleolar RNA-associated protein 14 homolog A [Mus musculus]	4.74756
gi|13385036	Q9CZM2	60S ribosomal protein L15 [Mus musculus]	4.55503
gi|13507622	Q9EP69	phosphatidylinositol-3-phosphatase SAC1 isoform 1 [Mus musculus]	4.44593

### Sheet: Protein Classes
Accession Number	Uniprot ID	Protein Name	Protein Class
gi|76253779	Q3TKT4	transcription activator BRG1 isoform 2 [Mus musculus]	DNA Metabolism
gi|112734855	Q04750	DNA topoisomerase 1 [Mus musculus]	DNA Metabolism
gi|172088119	P97310	DNA replication licensing factor MCM2 [Mus musculus]	DNA Metabolism
gi|700274133	P49718	DNA replication licensing factor MCM5 [Mus musculus]	DNA Metabolism
gi|21312352	Q9CZU3	exosome RNA helicase MTR4 [Mus musculus]	DNA Metabolism
gi|68533246	Q569Z6	thyroid hormone receptor-associated protein 3 [Mus musculus]	DNA Metabolism
gi|188219589	P14733	lamin-B1 [Mus musculus]	Unclassified
gi|134031976	Q6PB66	leucine-rich PPR motif-containing protein, mitochondrial precursor [Mus musculus]	Unclassified
gi|58037467	Q8BXV2	BRI3-binding protein isoform 1 precursor [Mus musculus]	Unclassified
gi|30519911	Q9WVA4	transgelin-2 [Mus musculus]	Unclassified
gi|61656180	Q5SSI6	U3 small nucleolar RNA-associated protein 18 homolog [Mus musculus]	Unclassified
gi|19072792	Q9D1Q6	endoplasmic reticulum resident protein 44 isoform 1 precursor [Mus musculus]	Unclassified
gi|30794386	Q91V04	translocating chain-associated membrane protein 1 [Mus musculus]	Unclassified
gi|224809384	Q91VE6	MKI67 FHA domain-interacting nucleolar phosphoprotein [Mus musculus]	Unclassified
gi|70608131	Q8CAQ8	MICOS complex subunit Mic60 isoform 1 [Mus musculus]	Unclassified
gi|227908803	Q6GQT9	nodal modulator 1 precursor [Mus musculus]	Unclassified
gi|568996638	Q8CAS9	protein mono-ADP-ribosyltransferase PARP9 isoform X1 [Mus musculus]	Unclassified
gi|33239415	Q8R2Y8	peptidyl-tRNA hydrolase 2, mitochondrial isoform a [Mus musculus]	Unclassified
gi|36031035	Q9CW03	structural maintenance of chromosomes protein 3 [Mus musculus]	Unclassified
gi|21703842	Q99LF4	RNA-splicing ligase RtcB homolog [Mus musculus]	Unclassified
gi|30102930	Q8BU03	periodic tryptophan protein 2 homolog [Mus musculus]	Unclassified
gi|170650599	Q8K0D5	elongation factor G, mitochondrial [Mus musculus]	Unclassified
gi|295444834	Q8C0I1	alkyldihydroxyacetonephosphate synthase, peroxisomal [Mus musculus]	Unclassified
gi|19526912	Q99L47	hsc70-interacting protein [Mus musculus]	Unclassified
gi|21311891	Q9DBS1	transmembrane protein 43 [Mus musculus]	Unclassified
gi|33859811	Q8BMS1	trifunctional enzyme subunit alpha, mitochondrial precursor [Mus musculus]	Unclassified
gi|258613892	Q9CU62	structural maintenance of chromosomes protein 1A [Mus musculus]	Unclassified
gi|229608946	Q921T2	torsin-1A-interacting protein 1 isoform 1 [Mus musculus]	Unclassified
gi|110347521	Q9JJ80	ribosome production factor 2 homolog isoform 2 [Mus musculus]	Unclassified
gi|110625979	Q9D8N0	elongation factor 1-gamma [Mus musculus]	Unclassified
gi|40789092	Q6P5B0	RRP12-like protein [Mus musculus]	Unclassified
gi|157951668	Q9JHZ2	progressive ankylosis protein [Mus musculus]	Unclassified
gi|134053905	Q8BG32	26S proteasome non-ATPase regulatory subunit 11 [Mus musculus]	Unclassified
gi|755498625	Q60737	casein kinase II subunit alpha isoform X1 [Mus musculus]	Unclassified
gi|38372905	P55258	ras-related protein Rab-8A [Mus musculus]	Unclassified
gi|29244084	Q3U1G5	interferon-stimulated 20 kDa exonuclease-like 2 [Mus musculus]	RNA Metabolism
gi|755498830	Q8VH51	RNA-binding protein 39 isoform X2 [Mus musculus]	RNA Metabolism
gi|34328253	Q9ESV0	ATP-dependent RNA helicase DDX24 isoform 2 [Mus musculus]	RNA Metabolism
gi|547235396	Q7TMK9	heterogeneous nuclear ribonucleoprotein Q isoform 3 [Mus musculus]	RNA Metabolism
gi|29789209	Q9CW46	ribonucleoprotein PTB-binding 1 [Mus musculus]	RNA Metabolism
gi|31982373	P35550	rRNA 2'-O-methyltransferase fibrillarin [Mus musculus]	RNA Metabolism
gi|597517934	P08775	DNA-directed RNA polymerase II subunit RPB1 [Mus musculus]	RNA Metabolism
gi|21704096	Q921F2	TAR DNA-binding protein 43 isoform 1 [Mus musculus]	RNA Metabolism
gi|256985213	Q8K301	probable ATP-dependent RNA helicase DDX52 [Mus musculus]	RNA Metabolism
gi|145207992	Q9CSH3	exosome complex exonuclease RRP44 isoform 1 [Mus musculus]	RNA Metabolism
gi|357394934	Q99K48	non-POU domain-containing octamer-binding protein [Mus musculus]	RNA Metabolism
gi|755528334	P54823	probable ATP-dependent RNA helicase DDX6 isoform X1 [Mus musculus]	RNA Metabolism
gi|37674277	Q8BG05	heterogeneous nuclear ribonucleoprotein A3 isoform a [Mus musculus]	RNA Metabolism
gi|6754994	P60335	poly(rC)-binding protein 1 [Mus musculus]	RNA Metabolism
gi|30725776	Q8C7V3	U3 small nucleolar RNA-associated protein 15 homolog [Mus musculus]	RNA Metabolism
gi|117606214	Q9DBR1	5'-3' exoribonuclease 2 isoform 1 [Mus musculus]	RNA Metabolism
gi|255918233	Q9EPU4	cleavage and polyadenylation specificity factor subunit 1 isoform 1 [Mus musculus]	RNA Metabolism
gi|21704042	Q99LI7	cleavage stimulation factor subunit 3 isoform 1 [Mus musculus]	RNA Metabolism
gi|568923367	Q99MU3	double-stranded RNA-specific adenosine deaminase isoform X2 [Mus musculus]	RNA Metabolism
gi|21450209	Q8VCY6	U3 small nucleolar RNA-associated protein 6 homolog [Mus musculus]	RNA Metabolism
gi|46519149	G3X9B1	HEAT repeat-containing protein 1 [Mus musculus]	RNA Metabolism
gi|146149191	Q9CSN1	SNW domain-containing protein 1 [Mus musculus]	RNA Metabolism
gi|110626031	Q60749	KH domain-containing, RNA-binding, signal transduction-associated protein 1 [Mus musculus]	RNA Metabolism
gi|568955816	Q921M3	splicing factor 3B subunit 3 isoform X1 [Mus musculus]	RNA Metabolism
gi|141802630	Q9DCA5	ribosome biogenesis protein BRX1 homolog [Mus musculus]	RNA Metabolism
gi|21450625	P60843	eukaryotic initiation factor 4A-I isoform 1 [Mus musculus]	RNA Metabolism
gi|38372907	Q8VDW0	ATP-dependent RNA helicase DDX39A isoform a [Mus musculus]	RNA Metabolism
gi|226958589	Q8CFI7	DNA-directed RNA polymerase II subunit RPB2 [Mus musculus]	RNA Metabolism
gi|25141233	Q8K310	matrin-3 [Mus musculus]	RNA Metabolism
gi|51889716	Q640M1	U3 small nucleolar RNA-associated protein 14 homolog A [Mus musculus]	RNA Metabolism
gi|83699420	Q91VM5	RNA binding motif protein, X-linked-like-1 [Mus musculus]	RNA Metabolism
gi|40556608	P11499	heat shock protein HSP 90-beta [Mus musculus]	Chaperone
gi|162461907	P38647	stress-70 protein, mitochondrial [Mus musculus]	Chaperone
gi|568978835	P17156	heat shock-related 70 kDa protein 2 isoform X1 [Mus musculus]	Chaperone
gi|6679108	Q61937	nucleophosmin isoform 1 [Mus musculus]	Chaperone
gi|31981690	P63017	heat shock cognate 71 kDa protein isoform 1 [Mus musculus]	Chaperone
gi|63999380	P55302	alpha-2-macroglobulin receptor-associated protein precursor [Mus musculus]	Chaperone
gi|13430890	P43274	histone H1.4 [Mus musculus]	Regulatory
gi|7305139	P84228	histone H3.2 [Mus musculus]	Regulatory
gi|21426823	P43275	histone H1.1 [Mus musculus]	Regulatory
gi|28316760	Q64475	histone H2B type 1-B [Mus musculus]	Regulatory
gi|31982724	Q7TPV4	myb-binding protein 1A [Mus musculus]	Regulatory
gi|6755040	P62962	profilin-1 [Mus musculus]	Cytoskeletal
gi|6678469	P68373	tubulin alpha-1C chain [Mus musculus]	Cytoskeletal
gi|6678986	Q9WTI7	unconventional myosin-Ic isoform b [Mus musculus]	Cytoskeletal
gi|6671507	P62737	actin, aortic smooth muscle [Mus musculus]	Cytoskeletal
gi|134288917	Q9JHU4	cytoplasmic dynein 1 heavy chain 1 [Mus musculus]	Cytoskeletal
gi|926657659	P63158	high mobility group protein B1 [Mus musculus]	Transcriptional Regulator
gi|78711838	Q9DBG3	AP-2 complex subunit beta isoform a [Mus musculus]	Membrane Trafficking
gi|13928670	Q9EQH3	vacuolar protein sorting-associated protein 35 [Mus musculus]	Membrane Trafficking
gi|226823359	Q8CIE6	coatomer subunit alpha [Mus musculus]	Membrane Trafficking
gi|8567338	Q9QZE5	coatomer subunit gamma-1 isoform 1 [Mus musculus]	Membrane Trafficking
gi|13507622	Q9EP69	phosphatidylinositol-3-phosphatase SAC1 isoform 1 [Mus musculus]	Metabolite Interconversion Enzyme
gi|13385010	Q9CPU4	microsomal glutathione S-transferase 3 [Mus musculus]	Metabolite Interconversion Enzyme
gi|6753598	P61804	dolichyl-diphosphooligosaccharide--protein glycosyltransferase subunit DAD1 [Mus musculus]	Metabolite Interconversion Enzyme
gi|254540162	Q91ZA3	propionyl-CoA carboxylase alpha chain, mitochondrial precursor [Mus musculus]	Metabolite Interconversion Enzyme
gi|255958294	Q9Z110	delta-1-pyrroline-5-carboxylate synthase isoform 2 [Mus musculus]	Metabolite Interconversion Enzyme
gi|160298213	P47791	glutathione reductase, mitochondrial precursor [Mus musculus]	Metabolite Interconversion Enzyme
gi|21312298	Q9CZN7	serine hydroxymethyltransferase, mitochondrial isoform 1 [Mus musculus]	Metabolite Interconversion Enzyme
gi|755536547	Q8K1R3	polyribonucleotide nucleotidyltransferase 1, mitochondrial isoform X1 [Mus musculus]	Metabolite Interconversion Enzyme
gi|7305143	O08528	hexokinase-2 [Mus musculus]	Metabolite Interconversion Enzyme
gi|226342960	Q9CY27	very-long-chain enoyl-CoA reductase isoform 2 [Mus musculus]	Metabolite Interconversion Enzyme
gi|171184435	Q8K2C9	very-long-chain (3R)-3-hydroxyacyl-CoA dehydratase 3 [Mus musculus]	Metabolite Interconversion Enzyme
gi|31982026	P07742	ribonucleoside-diphosphate reductase large subunit [Mus musculus]	Metabolite Interconversion Enzyme
gi|21312406	Q8VDL4	ADP-dependent glucokinase isoform 1 precursor [Mus musculus]	Metabolite Interconversion Enzyme
gi|29244577	O35704	serine palmitoyltransferase 1 [Mus musculus]	Metabolite Interconversion Enzyme
gi|257796315	P82343	N-acylglucosamine 2-epimerase isoform 1 [Mus musculus]	Metabolite Interconversion Enzyme
gi|31980998	Q9R0X4	acyl-coenzyme A thioesterase 9, mitochondrial isoform 1 [Mus musculus]	Metabolite Interconversion Enzyme
gi|126723006	P11152	lipoprotein lipase precursor [Mus musculus]	Metabolite Interconversion Enzyme
gi|6754036	P05202	aspartate aminotransferase, mitochondrial [Mus musculus]	Metabolite Interconversion Enzyme
gi|71061451	Q8K0C4	lanosterol 14-alpha demethylase [Mus musculus]	Metabolite Interconversion Enzyme
gi|40254595	O08553	dihydropyrimidinase-related protein 2 isoform 2 [Mus musculus]	Metabolite Interconversion Enzyme
gi|162138915	P52825	carnitine O-palmitoyltransferase 2, mitochondrial precursor [Mus musculus]	Metabolite Interconversion Enzyme
gi|9790051	Q9WUA3	ATP-dependent 6-phosphofructokinase, platelet type isoform 1 [Mus musculus]	Metabolite Interconversion Enzyme
gi|13385454	Q9D964	glycine amidinotransferase, mitochondrial precursor [Mus musculus]	Metabolite Interconversion Enzyme
gi|66773165	Q8BP40	lysophosphatidic acid phosphatase type 6 precursor [Mus musculus]	Metabolite Interconversion Enzyme
gi|19482172	Q9QYF1	retinol dehydrogenase 11 isoform 1 precursor [Mus musculus]	Metabolite Interconversion Enzyme
gi|30520239	Q8BLF1	neutral cholesterol ester hydrolase 1 [Mus musculus]	Metabolite Interconversion Enzyme
gi|257796245	Q8BMF4	dihydrolipoyllysine-residue acetyltransferase component of pyruvate dehydrogenase complex, mitochondrial [Mus musculus]	Metabolite Interconversion Enzyme
gi|12963757	Q9JHU9	inositol-3-phosphate synthase 1 [Mus musculus]	Metabolite Interconversion Enzyme
gi|162287343	Q9Z0M5	lysosomal acid lipase/cholesteryl ester hydrolase precursor [Mus musculus]	Metabolite Interconversion Enzyme
gi|6679937	P16858	glyceraldehyde-3-phosphate dehydrogenase isoform 2 [Mus musculus]	Metabolite Interconversion Enzyme
gi|21699058	Q91V01	lysophospholipid acyltransferase 5 [Mus musculus]	Metabolite Interconversion Enzyme
gi|902967410	Q99MN9	propionyl-CoA carboxylase beta chain, mitochondrial isoform 2 precursor [Mus musculus]	Metabolite Interconversion Enzyme
gi|19526878	Q922Q4	pyrroline-5-carboxylate reductase 2 [Mus musculus]	Metabolite Interconversion Enzyme
gi|189409138	Q6ZQ38	cullin-associated NEDD8-dissociated protein 1 [Mus musculus]	Protein Modifying Enzyme
gi|755562842	Q6P1B1	xaa-Pro aminopeptidase 1 isoform X2 [Mus musculus]	Protein Modifying Enzyme
gi|19882201	Q8VDM4	26S proteasome non-ATPase regulatory subunit 2 [Mus musculus]	Protein Modifying Enzyme
gi|6755196	Q9R1P0	proteasome subunit alpha type-4 [Mus musculus]	Protein Modifying Enzyme
gi|170784829	Q8K297	procollagen galactosyltransferase 1 isoform 1 precursor [Mus musculus]	Protein Modifying Enzyme
gi|444299620	Q02053	ubiquitin-like modifier-activating enzyme 1 isoform 2 [Mus musculus]	Protein Modifying Enzyme
gi|118150658	Q62433	protein NDRG1 [Mus musculus]	Protein Modifying Enzyme
gi|225637487	P97449	aminopeptidase N [Mus musculus]	Protein Modifying Enzyme
gi|6755204	O55234	proteasome subunit beta type-5 [Mus musculus]	Protein Modifying Enzyme
gi|159110817	Q99LR1	lysophosphatidylserine lipase ABHD12 isoform 1 [Mus musculus]	Protein Modifying Enzyme
gi|6753556	P18242	cathepsin D precursor [Mus musculus]	Protein Modifying Enzyme
gi|21699068	Q8K411	presequence protease, mitochondrial isoform 1 precursor [Mus musculus]	Protein Modifying Enzyme
gi|568983835	Q9EQH2	endoplasmic reticulum aminopeptidase 1 isoform X1 [Mus musculus]	Protein Modifying Enzyme
gi|6755106	Q9R0E2	procollagen-lysine,2-oxoglutarate 5-dioxygenase 1 precursor [Mus musculus]	Protein Modifying Enzyme
gi|240255653	O55222	integrin-linked protein kinase [Mus musculus]	Protein Modifying Enzyme
gi|6680045	P62874	guanine nucleotide-binding protein G(I)/G(S)/G(T) subunit beta-1 [Mus musculus]	Protein Binding
gi|21313162	Q9D1G1	ras-related protein Rab-1B [Mus musculus]	Protein Binding
gi|116089273	Q61598	rab GDP dissociation inhibitor beta [Mus musculus]	Protein Binding
gi|568962761	P08752	guanine nucleotide-binding protein G(i) subunit alpha-2 isoform X1 [Mus musculus]	Protein Binding
gi|568921596	P62835	ras-related protein Rap-1A isoform X1 [Mus musculus]	Protein Binding
gi|31982030	Q99PT1	rho GDP-dissociation inhibitor 1 [Mus musculus]	Protein Binding
gi|6679601	Q05144	ras-related C3 botulinum toxin substrate 2 [Mus musculus]	Protein Binding
gi|153792534	Q9ERU9	E3 SUMO-protein ligase RanBP2 [Mus musculus]	Adaptor
gi|30102935	Q8C4J7	transducin beta-like protein 3 [Mus musculus]	Adaptor
gi|568947541	Q7TMB8	cytoplasmic FMR1-interacting protein 1 isoform X1 [Mus musculus]	Adaptor
gi|19527026	Q922Q8	leucine-rich repeat-containing protein 59 [Mus musculus]	Adaptor
gi|568981552	Q8BPU7	engulfment and cell motility protein 1 isoform X2 [Mus musculus]	Adaptor
gi|225735657	Q61207	prosaposin isoform F [Mus musculus]	Adaptor
gi|148747424	P48962	ADP/ATP translocase 1 [Mus musculus]	Transfer/Carrier
gi|358030304	P35951	low-density lipoprotein receptor isoform 3 presursor precursor [Mus musculus]	Transfer/Carrier
gi|27501448	O55135	eukaryotic translation initiation factor 6 [Mus musculus]	Translational
gi|255003793	P62855	40S ribosomal protein S26 [Mus musculus]	Translational
gi|254692871	Q3UQ84	threonine--tRNA ligase, mitochondrial isoform 3 [Mus musculus]	Translational
gi|18250296	Q8BP67	60S ribosomal protein L24 [Mus musculus]	Translational
gi|27370092	Q8BFR5	elongation factor Tu, mitochondrial isoform 1 [Mus musculus]	Translational
gi|146219837	P23116	eukaryotic translation initiation factor 3 subunit A [Mus musculus]	Translational
gi|6755376	P62082	40S ribosomal protein S7 [Mus musculus]	Translational
gi|17157985	Q99N87	28S ribosomal protein S5, mitochondrial [Mus musculus]	Translational
gi|38490690	Q8BIJ6	isoleucine--tRNA ligase, mitochondrial precursor [Mus musculus]	Translational
gi|30519921	Q8VDT9	39S ribosomal protein L50, mitochondrial [Mus musculus]	Translational
gi|169790909	Q9D7N3	28S ribosomal protein S9, mitochondrial precursor [Mus musculus]	Translational
gi|254675270	P97461	40S ribosomal protein S5 [Mus musculus]	Translational
gi|568979550	P32921	tryptophan--tRNA ligase, cytoplasmic isoform X1 [Mus musculus]	Translational
gi|6677809	P62754	40S ribosomal protein S6 [Mus musculus]	Translational
gi|242397462	P86048	60S ribosomal protein L10-like [Mus musculus]	Translational
gi|6755372	P62908	40S ribosomal protein S3 [Mus musculus]	Translational
gi|255308899	P27659	60S ribosomal protein L3 [Mus musculus]	Translational
gi|21426889	P62281	40S ribosomal protein S11 [Mus musculus]	Translational
gi|23956152	Q99N84	28S ribosomal protein S18b, mitochondrial isoform 1 [Mus musculus]	Translational
gi|211065507	Q922B2	aspartate--tRNA ligase, cytoplasmic isoform 1 [Mus musculus]	Translational
gi|31560517	P14115	60S ribosomal protein L27a [Mus musculus]	Translational
gi|120537241	Q8BMJ2	leucine--tRNA ligase, cytoplasmic [Mus musculus]	Translational
gi|33859482	P58252	elongation factor 2 [Mus musculus]	Translational
gi|31981515	P14148	60S ribosomal protein L7 [Mus musculus]	Translational
gi|13385036	Q9CZM2	60S ribosomal protein L15 [Mus musculus]	Translational
gi|567316164	Q9D1R9	60S ribosomal protein L34 [Mus musculus]	Translational
gi|51093840	Q8QZY1	eukaryotic translation initiation factor 3 subunit L [Mus musculus]	Translational
gi|19705578	P62814	V-type proton ATPase subunit B, brain isoform [Mus musculus]	Transporter
gi|9789997	Q9Z2I0	mitochondrial proton/calcium exchanger protein precursor [Mus musculus]	Transporter
gi|568917959	Q9Z0W3	nuclear pore complex protein Nup160 isoform X1 [Mus musculus]	Transporter
gi|568994470	P50516	V-type proton ATPase catalytic subunit A isoform X1 [Mus musculus]	Transporter
gi|7304963	Q9QYB1	chloride intracellular channel protein 4 [Mus musculus]	Transporter
gi|29789351	Q8BH74	nuclear pore complex protein Nup107 [Mus musculus]	Transporter
gi|6755963	Q60932	voltage-dependent anion-selective channel protein 1 isoform 2 [Mus musculus]	Transporter
gi|78214312	Q9CQQ7	ATP synthase F(0) complex subunit B1, mitochondrial isoform 1 [Mus musculus]	Transporter
gi|225543319	Q01853	transitional endoplasmic reticulum ATPase [Mus musculus]	Transporter
gi|19111162	Q9ET30	transmembrane 9 superfamily member 3 precursor [Mus musculus]	Transporter
gi|88014720	P70168	importin subunit beta-1 [Mus musculus]	Transporter
gi|169234938	Q61102	iron-sulfur clusters transporter ABCB7, mitochondrial [Mus musculus]	Transporter
gi|15617203	Q9Z1Q5	chloride intracellular channel protein 1 [Mus musculus]	Transporter
gi|27369581	Q8BH59	calcium-binding mitochondrial carrier protein Aralar1 [Mus musculus]	Transporter
gi|6754474	P52293	importin subunit alpha-1 [Mus musculus]	Transporter

### Sheet: Biological Activity
Accession Number	Uniprot ID	Protein Name	Biological Activity
gi|19705578	P62814	V-type proton ATPase subunit B, brain isoform [Mus musculus]	ATP Dependent Activity
gi|76253779	Q3TKT4	transcription activator BRG1 isoform 2 [Mus musculus]	ATP Dependent Activity
gi|568994470	P50516	V-type proton ATPase catalytic subunit A isoform X1 [Mus musculus]	ATP Dependent Activity
gi|6678986	Q9WTI7	unconventional myosin-Ic isoform b [Mus musculus]	ATP Dependent Activity
gi|444299620	Q02053	ubiquitin-like modifier-activating enzyme 1 isoform 2 [Mus musculus]	ATP Dependent Activity
gi|172088119	P97310	DNA replication licensing factor MCM2 [Mus musculus]	ATP Dependent Activity
gi|225543319	Q01853	transitional endoplasmic reticulum ATPase [Mus musculus]	ATP Dependent Activity
gi|700274133	P49718	DNA replication licensing factor MCM5 [Mus musculus]	ATP Dependent Activity
gi|134288917	Q9JHU4	cytoplasmic dynein 1 heavy chain 1 [Mus musculus]	ATP Dependent Activity
gi|169234938	Q61102	iron-sulfur clusters transporter ABCB7, mitochondrial [Mus musculus]	ATP Dependent Activity
gi|38372907	Q8VDW0	ATP-dependent RNA helicase DDX39A isoform a [Mus musculus]	ATP Dependent Activity
gi|58037467	Q8BXV2	BRI3-binding protein isoform 1 precursor [Mus musculus]	Unclassified
gi|7305139	P84228	histone H3.2 [Mus musculus]	Unclassified
gi|61656180	Q5SSI6	U3 small nucleolar RNA-associated protein 18 homolog [Mus musculus]	Unclassified
gi|189409138	Q6ZQ38	cullin-associated NEDD8-dissociated protein 1 [Mus musculus]	Unclassified
gi|27501448	O55135	eukaryotic translation initiation factor 6 [Mus musculus]	Unclassified
gi|755562842	Q6P1B1	xaa-Pro aminopeptidase 1 isoform X2 [Mus musculus]	Unclassified
gi|30794386	Q91V04	translocating chain-associated membrane protein 1 [Mus musculus]	Unclassified
gi|9789997	Q9Z2I0	mitochondrial proton/calcium exchanger protein precursor [Mus musculus]	Unclassified
gi|19882201	Q8VDM4	26S proteasome non-ATPase regulatory subunit 2 [Mus musculus]	Unclassified
gi|6753598	P61804	dolichyl-diphosphooligosaccharide--protein glycosyltransferase subunit DAD1 [Mus musculus]	Unclassified
gi|148747424	P48962	ADP/ATP translocase 1 [Mus musculus]	Unclassified
gi|254540162	Q91ZA3	propionyl-CoA carboxylase alpha chain, mitochondrial precursor [Mus musculus]	Unclassified
gi|6755196	Q9R1P0	proteasome subunit alpha type-4 [Mus musculus]	Unclassified
gi|34328253	Q9ESV0	ATP-dependent RNA helicase DDX24 isoform 2 [Mus musculus]	Unclassified
gi|70608131	Q8CAQ8	MICOS complex subunit Mic60 isoform 1 [Mus musculus]	Unclassified
gi|78711838	Q9DBG3	AP-2 complex subunit beta isoform a [Mus musculus]	Unclassified
gi|227908803	Q6GQT9	nodal modulator 1 precursor [Mus musculus]	Unclassified
gi|29789209	Q9CW46	ribonucleoprotein PTB-binding 1 [Mus musculus]	Unclassified
gi|162461907	P38647	stress-70 protein, mitochondrial [Mus musculus]	Unclassified
gi|6755376	P62082	40S ribosomal protein S7 [Mus musculus]	Unclassified
gi|568978835	P17156	heat shock-related 70 kDa protein 2 isoform X1 [Mus musculus]	Unclassified
gi|33239415	Q8R2Y8	peptidyl-tRNA hydrolase 2, mitochondrial isoform a [Mus musculus]	Unclassified
gi|78214312	Q9CQQ7	ATP synthase F(0) complex subunit B1, mitochondrial isoform 1 [Mus musculus]	Unclassified
gi|30519921	Q8VDT9	39S ribosomal protein L50, mitochondrial [Mus musculus]	Unclassified
gi|256985213	Q8K301	probable ATP-dependent RNA helicase DDX52 [Mus musculus]	Unclassified
gi|36031035	Q9CW03	structural maintenance of chromosomes protein 3 [Mus musculus]	Unclassified
gi|19111162	Q9ET30	transmembrane 9 superfamily member 3 precursor [Mus musculus]	Unclassified
gi|357394934	Q99K48	non-POU domain-containing octamer-binding protein [Mus musculus]	Unclassified
gi|118150658	Q62433	protein NDRG1 [Mus musculus]	Unclassified
gi|6677809	P62754	40S ribosomal protein S6 [Mus musculus]	Unclassified
gi|30102930	Q8BU03	periodic tryptophan protein 2 homolog [Mus musculus]	Unclassified
gi|6754036	P05202	aspartate aminotransferase, mitochondrial [Mus musculus]	Unclassified
gi|30725776	Q8C7V3	U3 small nucleolar RNA-associated protein 15 homolog [Mus musculus]	Unclassified
gi|13928670	Q9EQH3	vacuolar protein sorting-associated protein 35 [Mus musculus]	Unclassified
gi|28316760	Q64475	histone H2B type 1-B [Mus musculus]	Unclassified
gi|19527026	Q922Q8	leucine-rich repeat-containing protein 59 [Mus musculus]	Unclassified
gi|6671507	P62737	actin, aortic smooth muscle [Mus musculus]	Unclassified
gi|255918233	Q9EPU4	cleavage and polyadenylation specificity factor subunit 1 isoform 1 [Mus musculus]	Unclassified
gi|295444834	Q8C0I1	alkyldihydroxyacetonephosphate synthase, peroxisomal [Mus musculus]	Unclassified
gi|21312352	Q9CZU3	exosome RNA helicase MTR4 [Mus musculus]	Unclassified
gi|13385454	Q9D964	glycine amidinotransferase, mitochondrial precursor [Mus musculus]	Unclassified
gi|31981690	P63017	heat shock cognate 71 kDa protein isoform 1 [Mus musculus]	Unclassified
gi|31982724	Q7TPV4	myb-binding protein 1A [Mus musculus]	Unclassified
gi|19482172	Q9QYF1	retinol dehydrogenase 11 isoform 1 precursor [Mus musculus]	Unclassified
gi|226823359	Q8CIE6	coatomer subunit alpha [Mus musculus]	Unclassified
gi|21311891	Q9DBS1	transmembrane protein 43 [Mus musculus]	Unclassified
gi|23956152	Q99N84	28S ribosomal protein S18b, mitochondrial isoform 1 [Mus musculus]	Unclassified
gi|146149191	Q9CSN1	SNW domain-containing protein 1 [Mus musculus]	Unclassified
gi|21699068	Q8K411	presequence protease, mitochondrial isoform 1 precursor [Mus musculus]	Unclassified
gi|926657659	P63158	high mobility group protein B1 [Mus musculus]	Unclassified
gi|229608946	Q921T2	torsin-1A-interacting protein 1 isoform 1 [Mus musculus]	Unclassified
gi|110625979	Q9D8N0	elongation factor 1-gamma [Mus musculus]	Unclassified
gi|257796245	Q8BMF4	dihydrolipoyllysine-residue acetyltransferase component of pyruvate dehydrogenase complex, mitochondrial [Mus musculus]	Unclassified
gi|8567338	Q9QZE5	coatomer subunit gamma-1 isoform 1 [Mus musculus]	Unclassified
gi|162287343	Q9Z0M5	lysosomal acid lipase/cholesteryl ester hydrolase precursor [Mus musculus]	Unclassified
gi|134053905	Q8BG32	26S proteasome non-ATPase regulatory subunit 11 [Mus musculus]	Unclassified
gi|568981552	Q8BPU7	engulfment and cell motility protein 1 isoform X2 [Mus musculus]	Unclassified
gi|225735657	Q61207	prosaposin isoform F [Mus musculus]	Unclassified
gi|63999380	P55302	alpha-2-macroglobulin receptor-associated protein precursor [Mus musculus]	Unclassified
gi|51889716	Q640M1	U3 small nucleolar RNA-associated protein 14 homolog A [Mus musculus]	Unclassified
gi|567316164	Q9D1R9	60S ribosomal protein L34 [Mus musculus]	Unclassified
gi|51093840	Q8QZY1	eukaryotic translation initiation factor 3 subunit L [Mus musculus]	Unclassified
gi|13385010	Q9CPU4	microsomal glutathione S-transferase 3 [Mus musculus]	Antioxidant
gi|160298213	P47791	glutathione reductase, mitochondrial precursor [Mus musculus]	Antioxidant
gi|6755040	P62962	profilin-1 [Mus musculus]	Binding
gi|134031976	Q6PB66	leucine-rich PPR motif-containing protein, mitochondrial precursor [Mus musculus]	Binding
gi|13430890	P43274	histone H1.4 [Mus musculus]	Binding
gi|30519911	Q9WVA4	transgelin-2 [Mus musculus]	Binding
gi|40556608	P11499	heat shock protein HSP 90-beta [Mus musculus]	Binding
gi|76253779	Q3TKT4	transcription activator BRG1 isoform 2 [Mus musculus]	Binding
gi|6678469	P68373	tubulin alpha-1C chain [Mus musculus]	Binding
gi|755498830	Q8VH51	RNA-binding protein 39 isoform X2 [Mus musculus]	Binding
gi|255003793	P62855	40S ribosomal protein S26 [Mus musculus]	Binding
gi|224809384	Q91VE6	MKI67 FHA domain-interacting nucleolar phosphoprotein [Mus musculus]	Binding
gi|160298213	P47791	glutathione reductase, mitochondrial precursor [Mus musculus]	Binding
gi|21312298	Q9CZN7	serine hydroxymethyltransferase, mitochondrial isoform 1 [Mus musculus]	Binding
gi|6678986	Q9WTI7	unconventional myosin-Ic isoform b [Mus musculus]	Binding
gi|21426823	P43275	histone H1.1 [Mus musculus]	Binding
gi|358030304	P35951	low-density lipoprotein receptor isoform 3 presursor precursor [Mus musculus]	Binding
gi|547235396	Q7TMK9	heterogeneous nuclear ribonucleoprotein Q isoform 3 [Mus musculus]	Binding
gi|568996638	Q8CAS9	protein mono-ADP-ribosyltransferase PARP9 isoform X1 [Mus musculus]	Binding
gi|18250296	Q8BP67	60S ribosomal protein L24 [Mus musculus]	Binding
gi|27370092	Q8BFR5	elongation factor Tu, mitochondrial isoform 1 [Mus musculus]	Binding
gi|30102935	Q8C4J7	transducin beta-like protein 3 [Mus musculus]	Binding
gi|146219837	P23116	eukaryotic translation initiation factor 3 subunit A [Mus musculus]	Binding
gi|31982373	P35550	rRNA 2'-O-methyltransferase fibrillarin [Mus musculus]	Binding
gi|31982026	P07742	ribonucleoside-diphosphate reductase large subunit [Mus musculus]	Binding
gi|172088119	P97310	DNA replication licensing factor MCM2 [Mus musculus]	Binding
gi|568947541	Q7TMB8	cytoplasmic FMR1-interacting protein 1 isoform X1 [Mus musculus]	Binding
gi|169790909	Q9D7N3	28S ribosomal protein S9, mitochondrial precursor [Mus musculus]	Binding
gi|21704096	Q921F2	TAR DNA-binding protein 43 isoform 1 [Mus musculus]	Binding
gi|225543319	Q01853	transitional endoplasmic reticulum ATPase [Mus musculus]	Binding
gi|254675270	P97461	40S ribosomal protein S5 [Mus musculus]	Binding
gi|755528334	P54823	probable ATP-dependent RNA helicase DDX6 isoform X1 [Mus musculus]	Binding
gi|225637487	P97449	aminopeptidase N [Mus musculus]	Binding
gi|37674277	Q8BG05	heterogeneous nuclear ribonucleoprotein A3 isoform a [Mus musculus]	Binding
gi|126723006	P11152	lipoprotein lipase precursor [Mus musculus]	Binding
gi|700274133	P49718	DNA replication licensing factor MCM5 [Mus musculus]	Binding
gi|6679108	Q61937	nucleophosmin isoform 1 [Mus musculus]	Binding
gi|6754994	P60335	poly(rC)-binding protein 1 [Mus musculus]	Binding
gi|88014720	P70168	importin subunit beta-1 [Mus musculus]	Binding
gi|170650599	Q8K0D5	elongation factor G, mitochondrial [Mus musculus]	Binding
gi|117606214	Q9DBR1	5'-3' exoribonuclease 2 isoform 1 [Mus musculus]	Binding
gi|21704042	Q99LI7	cleavage stimulation factor subunit 3 isoform 1 [Mus musculus]	Binding
gi|568923367	Q99MU3	double-stranded RNA-specific adenosine deaminase isoform X2 [Mus musculus]	Binding
gi|134288917	Q9JHU4	cytoplasmic dynein 1 heavy chain 1 [Mus musculus]	Binding
gi|21450209	Q8VCY6	U3 small nucleolar RNA-associated protein 6 homolog [Mus musculus]	Binding
gi|46519149	G3X9B1	HEAT repeat-containing protein 1 [Mus musculus]	Binding
gi|9790051	Q9WUA3	ATP-dependent 6-phosphofructokinase, platelet type isoform 1 [Mus musculus]	Binding
gi|255308899	P27659	60S ribosomal protein L3 [Mus musculus]	Binding
gi|568962761	P08752	guanine nucleotide-binding protein G(i) subunit alpha-2 isoform X1 [Mus musculus]	Binding
gi|568921596	P62835	ras-related protein Rap-1A isoform X1 [Mus musculus]	Binding
gi|68533246	Q569Z6	thyroid hormone receptor-associated protein 3 [Mus musculus]	Binding
gi|19526912	Q99L47	hsc70-interacting protein [Mus musculus]	Binding
gi|211065507	Q922B2	aspartate--tRNA ligase, cytoplasmic isoform 1 [Mus musculus]	Binding
gi|110626031	Q60749	KH domain-containing, RNA-binding, signal transduction-associated protein 1 [Mus musculus]	Binding
gi|6679601	Q05144	ras-related C3 botulinum toxin substrate 2 [Mus musculus]	Binding
gi|258613892	Q9CU62	structural maintenance of chromosomes protein 1A [Mus musculus]	Binding
gi|568983835	Q9EQH2	endoplasmic reticulum aminopeptidase 1 isoform X1 [Mus musculus]	Binding
gi|568955816	Q921M3	splicing factor 3B subunit 3 isoform X1 [Mus musculus]	Binding
gi|110347521	Q9JJ80	ribosome production factor 2 homolog isoform 2 [Mus musculus]	Binding
gi|33859482	P58252	elongation factor 2 [Mus musculus]	Binding
gi|141802630	Q9DCA5	ribosome biogenesis protein BRX1 homolog [Mus musculus]	Binding
gi|21450625	P60843	eukaryotic initiation factor 4A-I isoform 1 [Mus musculus]	Binding
gi|40789092	Q6P5B0	RRP12-like protein [Mus musculus]	Binding
gi|31981515	P14148	60S ribosomal protein L7 [Mus musculus]	Binding
gi|38372907	Q8VDW0	ATP-dependent RNA helicase DDX39A isoform a [Mus musculus]	Binding
gi|25141233	Q8K310	matrin-3 [Mus musculus]	Binding
gi|13385036	Q9CZM2	60S ribosomal protein L15 [Mus musculus]	Binding
gi|83699420	Q91VM5	RNA binding motif protein, X-linked-like-1 [Mus musculus]	Binding
gi|6754474	P52293	importin subunit alpha-1 [Mus musculus]	Binding
gi|358030304	P35951	low-density lipoprotein receptor isoform 3 presursor precursor [Mus musculus]	Cargo Receptor
gi|13507622	Q9EP69	phosphatidylinositol-3-phosphatase SAC1 isoform 1 [Mus musculus]	Catalytic Activity
gi|19072792	Q9D1Q6	endoplasmic reticulum resident protein 44 isoform 1 precursor [Mus musculus]	Catalytic Activity
gi|29244084	Q3U1G5	interferon-stimulated 20 kDa exonuclease-like 2 [Mus musculus]	Catalytic Activity
gi|76253779	Q3TKT4	transcription activator BRG1 isoform 2 [Mus musculus]	Catalytic Activity
gi|13385010	Q9CPU4	microsomal glutathione S-transferase 3 [Mus musculus]	Catalytic Activity
gi|255958294	Q9Z110	delta-1-pyrroline-5-carboxylate synthase isoform 2 [Mus musculus]	Catalytic Activity
gi|160298213	P47791	glutathione reductase, mitochondrial precursor [Mus musculus]	Catalytic Activity
gi|254692871	Q3UQ84	threonine--tRNA ligase, mitochondrial isoform 3 [Mus musculus]	Catalytic Activity
gi|21312298	Q9CZN7	serine hydroxymethyltransferase, mitochondrial isoform 1 [Mus musculus]	Catalytic Activity
gi|755536547	Q8K1R3	polyribonucleotide nucleotidyltransferase 1, mitochondrial isoform X1 [Mus musculus]	Catalytic Activity
gi|568996638	Q8CAS9	protein mono-ADP-ribosyltransferase PARP9 isoform X1 [Mus musculus]	Catalytic Activity
gi|7305143	O08528	hexokinase-2 [Mus musculus]	Catalytic Activity
gi|112734855	Q04750	DNA topoisomerase 1 [Mus musculus]	Catalytic Activity
gi|170784829	Q8K297	procollagen galactosyltransferase 1 isoform 1 precursor [Mus musculus]	Catalytic Activity
gi|226342960	Q9CY27	very-long-chain enoyl-CoA reductase isoform 2 [Mus musculus]	Catalytic Activity
gi|171184435	Q8K2C9	very-long-chain (3R)-3-hydroxyacyl-CoA dehydratase 3 [Mus musculus]	Catalytic Activity
gi|444299620	Q02053	ubiquitin-like modifier-activating enzyme 1 isoform 2 [Mus musculus]	Catalytic Activity
gi|31982373	P35550	rRNA 2'-O-methyltransferase fibrillarin [Mus musculus]	Catalytic Activity
gi|31982026	P07742	ribonucleoside-diphosphate reductase large subunit [Mus musculus]	Catalytic Activity
gi|21312406	Q8VDL4	ADP-dependent glucokinase isoform 1 precursor [Mus musculus]	Catalytic Activity
gi|172088119	P97310	DNA replication licensing factor MCM2 [Mus musculus]	Catalytic Activity
gi|597517934	P08775	DNA-directed RNA polymerase II subunit RPB1 [Mus musculus]	Catalytic Activity
gi|38490690	Q8BIJ6	isoleucine--tRNA ligase, mitochondrial precursor [Mus musculus]	Catalytic Activity
gi|29244577	O35704	serine palmitoyltransferase 1 [Mus musculus]	Catalytic Activity
gi|257796315	P82343	N-acylglucosamine 2-epimerase isoform 1 [Mus musculus]	Catalytic Activity
gi|225543319	Q01853	transitional endoplasmic reticulum ATPase [Mus musculus]	Catalytic Activity
gi|145207992	Q9CSH3	exosome complex exonuclease RRP44 isoform 1 [Mus musculus]	Catalytic Activity
gi|568979550	P32921	tryptophan--tRNA ligase, cytoplasmic isoform X1 [Mus musculus]	Catalytic Activity
gi|21313162	Q9D1G1	ras-related protein Rab-1B [Mus musculus]	Catalytic Activity
gi|31980998	Q9R0X4	acyl-coenzyme A thioesterase 9, mitochondrial isoform 1 [Mus musculus]	Catalytic Activity
gi|225637487	P97449	aminopeptidase N [Mus musculus]	Catalytic Activity
gi|21703842	Q99LF4	RNA-splicing ligase RtcB homolog [Mus musculus]	Catalytic Activity
gi|126723006	P11152	lipoprotein lipase precursor [Mus musculus]	Catalytic Activity
gi|700274133	P49718	DNA replication licensing factor MCM5 [Mus musculus]	Catalytic Activity
gi|71061451	Q8K0C4	lanosterol 14-alpha demethylase [Mus musculus]	Catalytic Activity
gi|6755204	O55234	proteasome subunit beta type-5 [Mus musculus]	Catalytic Activity
gi|170650599	Q8K0D5	elongation factor G, mitochondrial [Mus musculus]	Catalytic Activity
gi|40254595	O08553	dihydropyrimidinase-related protein 2 isoform 2 [Mus musculus]	Catalytic Activity
gi|117606214	Q9DBR1	5'-3' exoribonuclease 2 isoform 1 [Mus musculus]	Catalytic Activity
gi|159110817	Q99LR1	lysophosphatidylserine lipase ABHD12 isoform 1 [Mus musculus]	Catalytic Activity
gi|6753556	P18242	cathepsin D precursor [Mus musculus]	Catalytic Activity
gi|162138915	P52825	carnitine O-palmitoyltransferase 2, mitochondrial precursor [Mus musculus]	Catalytic Activity
gi|568923367	Q99MU3	double-stranded RNA-specific adenosine deaminase isoform X2 [Mus musculus]	Catalytic Activity
gi|9790051	Q9WUA3	ATP-dependent 6-phosphofructokinase, platelet type isoform 1 [Mus musculus]	Catalytic Activity
gi|66773165	Q8BP40	lysophosphatidic acid phosphatase type 6 precursor [Mus musculus]	Catalytic Activity
gi|568962761	P08752	guanine nucleotide-binding protein G(i) subunit alpha-2 isoform X1 [Mus musculus]	Catalytic Activity
gi|568921596	P62835	ras-related protein Rap-1A isoform X1 [Mus musculus]	Catalytic Activity
gi|211065507	Q922B2	aspartate--tRNA ligase, cytoplasmic isoform 1 [Mus musculus]	Catalytic Activity
gi|33859811	Q8BMS1	trifunctional enzyme subunit alpha, mitochondrial precursor [Mus musculus]	Catalytic Activity
gi|6679601	Q05144	ras-related C3 botulinum toxin substrate 2 [Mus musculus]	Catalytic Activity
gi|30520239	Q8BLF1	neutral cholesterol ester hydrolase 1 [Mus musculus]	Catalytic Activity
gi|568983835	Q9EQH2	endoplasmic reticulum aminopeptidase 1 isoform X1 [Mus musculus]	Catalytic Activity
gi|120537241	Q8BMJ2	leucine--tRNA ligase, cytoplasmic [Mus musculus]	Catalytic Activity
gi|33859482	P58252	elongation factor 2 [Mus musculus]	Catalytic Activity
gi|12963757	Q9JHU9	inositol-3-phosphate synthase 1 [Mus musculus]	Catalytic Activity
gi|38372907	Q8VDW0	ATP-dependent RNA helicase DDX39A isoform a [Mus musculus]	Catalytic Activity
gi|6679937	P16858	glyceraldehyde-3-phosphate dehydrogenase isoform 2 [Mus musculus]	Catalytic Activity
gi|6755106	Q9R0E2	procollagen-lysine,2-oxoglutarate 5-dioxygenase 1 precursor [Mus musculus]	Catalytic Activity
gi|755498625	Q60737	casein kinase II subunit alpha isoform X1 [Mus musculus]	Catalytic Activity
gi|240255653	O55222	integrin-linked protein kinase [Mus musculus]	Catalytic Activity
gi|226958589	Q8CFI7	DNA-directed RNA polymerase II subunit RPB2 [Mus musculus]	Catalytic Activity
gi|38372905	P55258	ras-related protein Rab-8A [Mus musculus]	Catalytic Activity
gi|21699058	Q91V01	lysophospholipid acyltransferase 5 [Mus musculus]	Catalytic Activity
gi|902967410	Q99MN9	propionyl-CoA carboxylase beta chain, mitochondrial isoform 2 precursor [Mus musculus]	Catalytic Activity
gi|19526878	Q922Q4	pyrroline-5-carboxylate reductase 2 [Mus musculus]	Catalytic Activity
gi|6678986	Q9WTI7	unconventional myosin-Ic isoform b [Mus musculus]	Cytoskeletal
gi|134288917	Q9JHU4	cytoplasmic dynein 1 heavy chain 1 [Mus musculus]	Cytoskeletal
gi|6680045	P62874	guanine nucleotide-binding protein G(I)/G(S)/G(T) subunit beta-1 [Mus musculus]	Molecular Adaptor
gi|568996638	Q8CAS9	protein mono-ADP-ribosyltransferase PARP9 isoform X1 [Mus musculus]	Molecular Adaptor
gi|68533246	Q569Z6	thyroid hormone receptor-associated protein 3 [Mus musculus]	Molecular Adaptor
gi|153792534	Q9ERU9	E3 SUMO-protein ligase RanBP2 [Mus musculus]	Molecular Function Regulator
gi|116089273	Q61598	rab GDP dissociation inhibitor beta [Mus musculus]	Molecular Function Regulator
gi|31982030	Q99PT1	rho GDP-dissociation inhibitor 1 [Mus musculus]	Molecular Function Regulator
gi|188219589	P14733	lamin-B1 [Mus musculus]	Structural
gi|6678469	P68373	tubulin alpha-1C chain [Mus musculus]	Structural
gi|255003793	P62855	40S ribosomal protein S26 [Mus musculus]	Structural
gi|568917959	Q9Z0W3	nuclear pore complex protein Nup160 isoform X1 [Mus musculus]	Structural
gi|29789351	Q8BH74	nuclear pore complex protein Nup107 [Mus musculus]	Structural
gi|18250296	Q8BP67	60S ribosomal protein L24 [Mus musculus]	Structural
gi|17157985	Q99N87	28S ribosomal protein S5, mitochondrial [Mus musculus]	Structural
gi|169790909	Q9D7N3	28S ribosomal protein S9, mitochondrial precursor [Mus musculus]	Structural
gi|254675270	P97461	40S ribosomal protein S5 [Mus musculus]	Structural
gi|242397462	P86048	60S ribosomal protein L10-like [Mus musculus]	Structural
gi|6755372	P62908	40S ribosomal protein S3 [Mus musculus]	Structural
gi|255308899	P27659	60S ribosomal protein L3 [Mus musculus]	Structural
gi|21426889	P62281	40S ribosomal protein S11 [Mus musculus]	Structural
gi|31560517	P14115	60S ribosomal protein L27a [Mus musculus]	Structural
gi|31981515	P14148	60S ribosomal protein L7 [Mus musculus]	Structural
gi|13385036	Q9CZM2	60S ribosomal protein L15 [Mus musculus]	Structural
gi|568996638	Q8CAS9	protein mono-ADP-ribosyltransferase PARP9 isoform X1 [Mus musculus]	Transcriptional Regulator
gi|68533246	Q569Z6	thyroid hormone receptor-associated protein 3 [Mus musculus]	Transcriptional Regulator
gi|27370092	Q8BFR5	elongation factor Tu, mitochondrial isoform 1 [Mus musculus]	Translational Regulator
gi|146219837	P23116	eukaryotic translation initiation factor 3 subunit A [Mus musculus]	Translational Regulator
gi|170650599	Q8K0D5	elongation factor G, mitochondrial [Mus musculus]	Translational Regulator
gi|33859482	P58252	elongation factor 2 [Mus musculus]	Translational Regulator
gi|21450625	P60843	eukaryotic initiation factor 4A-I isoform 1 [Mus musculus]	Translational Regulator
gi|19705578	P62814	V-type proton ATPase subunit B, brain isoform [Mus musculus]	Transporter
gi|568994470	P50516	V-type proton ATPase catalytic subunit A isoform X1 [Mus musculus]	Transporter
gi|7304963	Q9QYB1	chloride intracellular channel protein 4 [Mus musculus]	Transporter
gi|6755963	Q60932	voltage-dependent anion-selective channel protein 1 isoform 2 [Mus musculus]	Transporter
gi|169234938	Q61102	iron-sulfur clusters transporter ABCB7, mitochondrial [Mus musculus]	Transporter
gi|157951668	Q9JHZ2	progressive ankylosis protein [Mus musculus]	Transporter
gi|15617203	Q9Z1Q5	chloride intracellular channel protein 1 [Mus musculus]	Transporter
gi|27369581	Q8BH59	calcium-binding mitochondrial carrier protein Aralar1 [Mus musculus]	Transporter

### Sheet: Physiological Processes
Accession Number	Uniprot ID	Protein Name	Physiological Process
gi|58037467	Q8BXV2	BRI3-binding protein isoform 1 precursor [Mus musculus]	Unclassified
gi|7305139	P84228	histone H3.2 [Mus musculus]	Unclassified
gi|61656180	Q5SSI6	U3 small nucleolar RNA-associated protein 18 homolog [Mus musculus]	Unclassified
gi|755562842	Q6P1B1	xaa-Pro aminopeptidase 1 isoform X2 [Mus musculus]	Unclassified
gi|29244084	Q3U1G5	interferon-stimulated 20 kDa exonuclease-like 2 [Mus musculus]	Unclassified
gi|13385010	Q9CPU4	microsomal glutathione S-transferase 3 [Mus musculus]	Unclassified
gi|755498830	Q8VH51	RNA-binding protein 39 isoform X2 [Mus musculus]	Unclassified
gi|153792534	Q9ERU9	E3 SUMO-protein ligase RanBP2 [Mus musculus]	Unclassified
gi|255003793	P62855	40S ribosomal protein S26 [Mus musculus]	Unclassified
gi|568917959	Q9Z0W3	nuclear pore complex protein Nup160 isoform X1 [Mus musculus]	Unclassified
gi|254540162	Q91ZA3	propionyl-CoA carboxylase alpha chain, mitochondrial precursor [Mus musculus]	Unclassified
gi|255958294	Q9Z110	delta-1-pyrroline-5-carboxylate synthase isoform 2 [Mus musculus]	Unclassified
gi|34328253	Q9ESV0	ATP-dependent RNA helicase DDX24 isoform 2 [Mus musculus]	Unclassified
gi|70608131	Q8CAQ8	MICOS complex subunit Mic60 isoform 1 [Mus musculus]	Unclassified
gi|227908803	Q6GQT9	nodal modulator 1 precursor [Mus musculus]	Unclassified
gi|29789209	Q9CW46	ribonucleoprotein PTB-binding 1 [Mus musculus]	Unclassified
gi|162461907	P38647	stress-70 protein, mitochondrial [Mus musculus]	Unclassified
gi|6755963	Q60932	voltage-dependent anion-selective channel protein 1 isoform 2 [Mus musculus]	Unclassified
gi|568978835	P17156	heat shock-related 70 kDa protein 2 isoform X1 [Mus musculus]	Unclassified
gi|170784829	Q8K297	procollagen galactosyltransferase 1 isoform 1 precursor [Mus musculus]	Unclassified
gi|33239415	Q8R2Y8	peptidyl-tRNA hydrolase 2, mitochondrial isoform a [Mus musculus]	Unclassified
gi|78214312	Q9CQQ7	ATP synthase F(0) complex subunit B1, mitochondrial isoform 1 [Mus musculus]	Unclassified
gi|597517934	P08775	DNA-directed RNA polymerase II subunit RPB1 [Mus musculus]	Unclassified
gi|30519921	Q8VDT9	39S ribosomal protein L50, mitochondrial [Mus musculus]	Unclassified
gi|169790909	Q9D7N3	28S ribosomal protein S9, mitochondrial precursor [Mus musculus]	Unclassified
gi|36031035	Q9CW03	structural maintenance of chromosomes protein 3 [Mus musculus]	Unclassified
gi|6677809	P62754	40S ribosomal protein S6 [Mus musculus]	Unclassified
gi|6754036	P05202	aspartate aminotransferase, mitochondrial [Mus musculus]	Unclassified
gi|170650599	Q8K0D5	elongation factor G, mitochondrial [Mus musculus]	Unclassified
gi|28316760	Q64475	histone H2B type 1-B [Mus musculus]	Unclassified
gi|19527026	Q922Q8	leucine-rich repeat-containing protein 59 [Mus musculus]	Unclassified
gi|6671507	P62737	actin, aortic smooth muscle [Mus musculus]	Unclassified
gi|255918233	Q9EPU4	cleavage and polyadenylation specificity factor subunit 1 isoform 1 [Mus musculus]	Unclassified
gi|295444834	Q8C0I1	alkyldihydroxyacetonephosphate synthase, peroxisomal [Mus musculus]	Unclassified
gi|6755372	P62908	40S ribosomal protein S3 [Mus musculus]	Unclassified
gi|13385454	Q9D964	glycine amidinotransferase, mitochondrial precursor [Mus musculus]	Unclassified
gi|31981690	P63017	heat shock cognate 71 kDa protein isoform 1 [Mus musculus]	Unclassified
gi|31982724	Q7TPV4	myb-binding protein 1A [Mus musculus]	Unclassified
gi|19482172	Q9QYF1	retinol dehydrogenase 11 isoform 1 precursor [Mus musculus]	Unclassified
gi|21426889	P62281	40S ribosomal protein S11 [Mus musculus]	Unclassified
gi|23956152	Q99N84	28S ribosomal protein S18b, mitochondrial isoform 1 [Mus musculus]	Unclassified
gi|146149191	Q9CSN1	SNW domain-containing protein 1 [Mus musculus]	Unclassified
gi|21699068	Q8K411	presequence protease, mitochondrial isoform 1 precursor [Mus musculus]	Unclassified
gi|30520239	Q8BLF1	neutral cholesterol ester hydrolase 1 [Mus musculus]	Unclassified
gi|31560517	P14115	60S ribosomal protein L27a [Mus musculus]	Unclassified
gi|257796245	Q8BMF4	dihydrolipoyllysine-residue acetyltransferase component of pyruvate dehydrogenase complex, mitochondrial [Mus musculus]	Unclassified
gi|157951668	Q9JHZ2	progressive ankylosis protein [Mus musculus]	Unclassified
gi|162287343	Q9Z0M5	lysosomal acid lipase/cholesteryl ester hydrolase precursor [Mus musculus]	Unclassified
gi|226958589	Q8CFI7	DNA-directed RNA polymerase II subunit RPB2 [Mus musculus]	Unclassified
gi|51889716	Q640M1	U3 small nucleolar RNA-associated protein 14 homolog A [Mus musculus]	Unclassified
gi|567316164	Q9D1R9	60S ribosomal protein L34 [Mus musculus]	Unclassified
gi|902967410	Q99MN9	propionyl-CoA carboxylase beta chain, mitochondrial isoform 2 precursor [Mus musculus]	Unclassified
gi|188219589	P14733	lamin-B1 [Mus musculus]	Biological Regulation
gi|6755040	P62962	profilin-1 [Mus musculus]	Biological Regulation
gi|19705578	P62814	V-type proton ATPase subunit B, brain isoform [Mus musculus]	Biological Regulation
gi|134031976	Q6PB66	leucine-rich PPR motif-containing protein, mitochondrial precursor [Mus musculus]	Biological Regulation
gi|13430890	P43274	histone H1.4 [Mus musculus]	Biological Regulation
gi|40556608	P11499	heat shock protein HSP 90-beta [Mus musculus]	Biological Regulation
gi|76253779	Q3TKT4	transcription activator BRG1 isoform 2 [Mus musculus]	Biological Regulation
gi|6680045	P62874	guanine nucleotide-binding protein G(I)/G(S)/G(T) subunit beta-1 [Mus musculus]	Biological Regulation
gi|148747424	P48962	ADP/ATP translocase 1 [Mus musculus]	Biological Regulation
gi|21426823	P43275	histone H1.1 [Mus musculus]	Biological Regulation
gi|547235396	Q7TMK9	heterogeneous nuclear ribonucleoprotein Q isoform 3 [Mus musculus]	Biological Regulation
gi|568996638	Q8CAS9	protein mono-ADP-ribosyltransferase PARP9 isoform X1 [Mus musculus]	Biological Regulation
gi|568947541	Q7TMB8	cytoplasmic FMR1-interacting protein 1 isoform X1 [Mus musculus]	Biological Regulation
gi|21704096	Q921F2	TAR DNA-binding protein 43 isoform 1 [Mus musculus]	Biological Regulation
gi|145207992	Q9CSH3	exosome complex exonuclease RRP44 isoform 1 [Mus musculus]	Biological Regulation
gi|357394934	Q99K48	non-POU domain-containing octamer-binding protein [Mus musculus]	Biological Regulation
gi|118150658	Q62433	protein NDRG1 [Mus musculus]	Biological Regulation
gi|755528334	P54823	probable ATP-dependent RNA helicase DDX6 isoform X1 [Mus musculus]	Biological Regulation
gi|126723006	P11152	lipoprotein lipase precursor [Mus musculus]	Biological Regulation
gi|6679108	Q61937	nucleophosmin isoform 1 [Mus musculus]	Biological Regulation
gi|6754994	P60335	poly(rC)-binding protein 1 [Mus musculus]	Biological Regulation
gi|30725776	Q8C7V3	U3 small nucleolar RNA-associated protein 15 homolog [Mus musculus]	Biological Regulation
gi|117606214	Q9DBR1	5'-3' exoribonuclease 2 isoform 1 [Mus musculus]	Biological Regulation
gi|46519149	G3X9B1	HEAT repeat-containing protein 1 [Mus musculus]	Biological Regulation
gi|568962761	P08752	guanine nucleotide-binding protein G(i) subunit alpha-2 isoform X1 [Mus musculus]	Biological Regulation
gi|568921596	P62835	ras-related protein Rap-1A isoform X1 [Mus musculus]	Biological Regulation
gi|68533246	Q569Z6	thyroid hormone receptor-associated protein 3 [Mus musculus]	Biological Regulation
gi|31982030	Q99PT1	rho GDP-dissociation inhibitor 1 [Mus musculus]	Biological Regulation
gi|110626031	Q60749	KH domain-containing, RNA-binding, signal transduction-associated protein 1 [Mus musculus]	Biological Regulation
gi|6679601	Q05144	ras-related C3 botulinum toxin substrate 2 [Mus musculus]	Biological Regulation
gi|926657659	P63158	high mobility group protein B1 [Mus musculus]	Biological Regulation
gi|225735657	Q61207	prosaposin isoform F [Mus musculus]	Biological Regulation
gi|755498625	Q60737	casein kinase II subunit alpha isoform X1 [Mus musculus]	Biological Regulation
gi|240255653	O55222	integrin-linked protein kinase [Mus musculus]	Biological Regulation
gi|25141233	Q8K310	matrin-3 [Mus musculus]	Biological Regulation
gi|63999380	P55302	alpha-2-macroglobulin receptor-associated protein precursor [Mus musculus]	Biological Regulation
gi|83699420	Q91VM5	RNA binding motif protein, X-linked-like-1 [Mus musculus]	Biological Regulation
gi|38372905	P55258	ras-related protein Rab-8A [Mus musculus]	Biological Regulation
gi|188219589	P14733	lamin-B1 [Mus musculus]	Cellular Process
gi|6755040	P62962	profilin-1 [Mus musculus]	Cellular Process
gi|13430890	P43274	histone H1.4 [Mus musculus]	Cellular Process
gi|30519911	Q9WVA4	transgelin-2 [Mus musculus]	Cellular Process
gi|13507622	Q9EP69	phosphatidylinositol-3-phosphatase SAC1 isoform 1 [Mus musculus]	Cellular Process
gi|189409138	Q6ZQ38	cullin-associated NEDD8-dissociated protein 1 [Mus musculus]	Cellular Process
gi|27501448	O55135	eukaryotic translation initiation factor 6 [Mus musculus]	Cellular Process
gi|19072792	Q9D1Q6	endoplasmic reticulum resident protein 44 isoform 1 precursor [Mus musculus]	Cellular Process
gi|40556608	P11499	heat shock protein HSP 90-beta [Mus musculus]	Cellular Process
gi|30794386	Q91V04	translocating chain-associated membrane protein 1 [Mus musculus]	Cellular Process
gi|6678469	P68373	tubulin alpha-1C chain [Mus musculus]	Cellular Process
gi|6753598	P61804	dolichyl-diphosphooligosaccharide--protein glycosyltransferase subunit DAD1 [Mus musculus]	Cellular Process
gi|6680045	P62874	guanine nucleotide-binding protein G(I)/G(S)/G(T) subunit beta-1 [Mus musculus]	Cellular Process
gi|148747424	P48962	ADP/ATP translocase 1 [Mus musculus]	Cellular Process
gi|568994470	P50516	V-type proton ATPase catalytic subunit A isoform X1 [Mus musculus]	Cellular Process
gi|224809384	Q91VE6	MKI67 FHA domain-interacting nucleolar phosphoprotein [Mus musculus]	Cellular Process
gi|160298213	P47791	glutathione reductase, mitochondrial precursor [Mus musculus]	Cellular Process
gi|254692871	Q3UQ84	threonine--tRNA ligase, mitochondrial isoform 3 [Mus musculus]	Cellular Process
gi|21312298	Q9CZN7	serine hydroxymethyltransferase, mitochondrial isoform 1 [Mus musculus]	Cellular Process
gi|755536547	Q8K1R3	polyribonucleotide nucleotidyltransferase 1, mitochondrial isoform X1 [Mus musculus]	Cellular Process
gi|6678986	Q9WTI7	unconventional myosin-Ic isoform b [Mus musculus]	Cellular Process
gi|29789351	Q8BH74	nuclear pore complex protein Nup107 [Mus musculus]	Cellular Process
gi|78711838	Q9DBG3	AP-2 complex subunit beta isoform a [Mus musculus]	Cellular Process
gi|21426823	P43275	histone H1.1 [Mus musculus]	Cellular Process
gi|358030304	P35951	low-density lipoprotein receptor isoform 3 presursor precursor [Mus musculus]	Cellular Process
gi|18250296	Q8BP67	60S ribosomal protein L24 [Mus musculus]	Cellular Process
gi|7305143	O08528	hexokinase-2 [Mus musculus]	Cellular Process
gi|27370092	Q8BFR5	elongation factor Tu, mitochondrial isoform 1 [Mus musculus]	Cellular Process
gi|30102935	Q8C4J7	transducin beta-like protein 3 [Mus musculus]	Cellular Process
gi|146219837	P23116	eukaryotic translation initiation factor 3 subunit A [Mus musculus]	Cellular Process
gi|6755376	P62082	40S ribosomal protein S7 [Mus musculus]	Cellular Process
gi|112734855	Q04750	DNA topoisomerase 1 [Mus musculus]	Cellular Process
gi|226342960	Q9CY27	very-long-chain enoyl-CoA reductase isoform 2 [Mus musculus]	Cellular Process
gi|171184435	Q8K2C9	very-long-chain (3R)-3-hydroxyacyl-CoA dehydratase 3 [Mus musculus]	Cellular Process
gi|444299620	Q02053	ubiquitin-like modifier-activating enzyme 1 isoform 2 [Mus musculus]	Cellular Process
gi|31982373	P35550	rRNA 2'-O-methyltransferase fibrillarin [Mus musculus]	Cellular Process
gi|31982026	P07742	ribonucleoside-diphosphate reductase large subunit [Mus musculus]	Cellular Process
gi|17157985	Q99N87	28S ribosomal protein S5, mitochondrial [Mus musculus]	Cellular Process
gi|172088119	P97310	DNA replication licensing factor MCM2 [Mus musculus]	Cellular Process
gi|568947541	Q7TMB8	cytoplasmic FMR1-interacting protein 1 isoform X1 [Mus musculus]	Cellular Process
gi|38490690	Q8BIJ6	isoleucine--tRNA ligase, mitochondrial precursor [Mus musculus]	Cellular Process
gi|29244577	O35704	serine palmitoyltransferase 1 [Mus musculus]	Cellular Process
gi|225543319	Q01853	transitional endoplasmic reticulum ATPase [Mus musculus]	Cellular Process
gi|254675270	P97461	40S ribosomal protein S5 [Mus musculus]	Cellular Process
gi|256985213	Q8K301	probable ATP-dependent RNA helicase DDX52 [Mus musculus]	Cellular Process
gi|145207992	Q9CSH3	exosome complex exonuclease RRP44 isoform 1 [Mus musculus]	Cellular Process
gi|19111162	Q9ET30	transmembrane 9 superfamily member 3 precursor [Mus musculus]	Cellular Process
gi|568979550	P32921	tryptophan--tRNA ligase, cytoplasmic isoform X1 [Mus musculus]	Cellular Process
gi|21313162	Q9D1G1	ras-related protein Rab-1B [Mus musculus]	Cellular Process
gi|118150658	Q62433	protein NDRG1 [Mus musculus]	Cellular Process
gi|755528334	P54823	probable ATP-dependent RNA helicase DDX6 isoform X1 [Mus musculus]	Cellular Process
gi|31980998	Q9R0X4	acyl-coenzyme A thioesterase 9, mitochondrial isoform 1 [Mus musculus]	Cellular Process
gi|225637487	P97449	aminopeptidase N [Mus musculus]	Cellular Process
gi|37674277	Q8BG05	heterogeneous nuclear ribonucleoprotein A3 isoform a [Mus musculus]	Cellular Process
gi|21703842	Q99LF4	RNA-splicing ligase RtcB homolog [Mus musculus]	Cellular Process
gi|30102930	Q8BU03	periodic tryptophan protein 2 homolog [Mus musculus]	Cellular Process
gi|126723006	P11152	lipoprotein lipase precursor [Mus musculus]	Cellular Process
gi|700274133	P49718	DNA replication licensing factor MCM5 [Mus musculus]	Cellular Process
gi|6679108	Q61937	nucleophosmin isoform 1 [Mus musculus]	Cellular Process
gi|88014720	P70168	importin subunit beta-1 [Mus musculus]	Cellular Process
gi|30725776	Q8C7V3	U3 small nucleolar RNA-associated protein 15 homolog [Mus musculus]	Cellular Process
gi|13928670	Q9EQH3	vacuolar protein sorting-associated protein 35 [Mus musculus]	Cellular Process
gi|242397462	P86048	60S ribosomal protein L10-like [Mus musculus]	Cellular Process
gi|116089273	Q61598	rab GDP dissociation inhibitor beta [Mus musculus]	Cellular Process
gi|40254595	O08553	dihydropyrimidinase-related protein 2 isoform 2 [Mus musculus]	Cellular Process
gi|117606214	Q9DBR1	5'-3' exoribonuclease 2 isoform 1 [Mus musculus]	Cellular Process
gi|159110817	Q99LR1	lysophosphatidylserine lipase ABHD12 isoform 1 [Mus musculus]	Cellular Process
gi|162138915	P52825	carnitine O-palmitoyltransferase 2, mitochondrial precursor [Mus musculus]	Cellular Process
gi|21704042	Q99LI7	cleavage stimulation factor subunit 3 isoform 1 [Mus musculus]	Cellular Process
gi|568923367	Q99MU3	double-stranded RNA-specific adenosine deaminase isoform X2 [Mus musculus]	Cellular Process
gi|134288917	Q9JHU4	cytoplasmic dynein 1 heavy chain 1 [Mus musculus]	Cellular Process
gi|21450209	Q8VCY6	U3 small nucleolar RNA-associated protein 6 homolog [Mus musculus]	Cellular Process
gi|46519149	G3X9B1	HEAT repeat-containing protein 1 [Mus musculus]	Cellular Process
gi|9790051	Q9WUA3	ATP-dependent 6-phosphofructokinase, platelet type isoform 1 [Mus musculus]	Cellular Process
gi|21312352	Q9CZU3	exosome RNA helicase MTR4 [Mus musculus]	Cellular Process
gi|66773165	Q8BP40	lysophosphatidic acid phosphatase type 6 precursor [Mus musculus]	Cellular Process
gi|255308899	P27659	60S ribosomal protein L3 [Mus musculus]	Cellular Process
gi|568962761	P08752	guanine nucleotide-binding protein G(i) subunit alpha-2 isoform X1 [Mus musculus]	Cellular Process
gi|568921596	P62835	ras-related protein Rap-1A isoform X1 [Mus musculus]	Cellular Process
gi|19526912	Q99L47	hsc70-interacting protein [Mus musculus]	Cellular Process
gi|226823359	Q8CIE6	coatomer subunit alpha [Mus musculus]	Cellular Process
gi|169234938	Q61102	iron-sulfur clusters transporter ABCB7, mitochondrial [Mus musculus]	Cellular Process
gi|31982030	Q99PT1	rho GDP-dissociation inhibitor 1 [Mus musculus]	Cellular Process
gi|211065507	Q922B2	aspartate--tRNA ligase, cytoplasmic isoform 1 [Mus musculus]	Cellular Process
gi|33859811	Q8BMS1	trifunctional enzyme subunit alpha, mitochondrial precursor [Mus musculus]	Cellular Process
gi|6679601	Q05144	ras-related C3 botulinum toxin substrate 2 [Mus musculus]	Cellular Process
gi|258613892	Q9CU62	structural maintenance of chromosomes protein 1A [Mus musculus]	Cellular Process
gi|568983835	Q9EQH2	endoplasmic reticulum aminopeptidase 1 isoform X1 [Mus musculus]	Cellular Process
gi|568955816	Q921M3	splicing factor 3B subunit 3 isoform X1 [Mus musculus]	Cellular Process
gi|229608946	Q921T2	torsin-1A-interacting protein 1 isoform 1 [Mus musculus]	Cellular Process
gi|110347521	Q9JJ80	ribosome production factor 2 homolog isoform 2 [Mus musculus]	Cellular Process
gi|120537241	Q8BMJ2	leucine--tRNA ligase, cytoplasmic [Mus musculus]	Cellular Process
gi|33859482	P58252	elongation factor 2 [Mus musculus]	Cellular Process
gi|141802630	Q9DCA5	ribosome biogenesis protein BRX1 homolog [Mus musculus]	Cellular Process
gi|110625979	Q9D8N0	elongation factor 1-gamma [Mus musculus]	Cellular Process
gi|21450625	P60843	eukaryotic initiation factor 4A-I isoform 1 [Mus musculus]	Cellular Process
gi|40789092	Q6P5B0	RRP12-like protein [Mus musculus]	Cellular Process
gi|31981515	P14148	60S ribosomal protein L7 [Mus musculus]	Cellular Process
gi|38372907	Q8VDW0	ATP-dependent RNA helicase DDX39A isoform a [Mus musculus]	Cellular Process
gi|8567338	Q9QZE5	coatomer subunit gamma-1 isoform 1 [Mus musculus]	Cellular Process
gi|6679937	P16858	glyceraldehyde-3-phosphate dehydrogenase isoform 2 [Mus musculus]	Cellular Process
gi|568981552	Q8BPU7	engulfment and cell motility protein 1 isoform X2 [Mus musculus]	Cellular Process
gi|225735657	Q61207	prosaposin isoform F [Mus musculus]	Cellular Process
gi|755498625	Q60737	casein kinase II subunit alpha isoform X1 [Mus musculus]	Cellular Process
gi|240255653	O55222	integrin-linked protein kinase [Mus musculus]	Cellular Process
gi|13385036	Q9CZM2	60S ribosomal protein L15 [Mus musculus]	Cellular Process
gi|27369581	Q8BH59	calcium-binding mitochondrial carrier protein Aralar1 [Mus musculus]	Cellular Process
gi|38372905	P55258	ras-related protein Rab-8A [Mus musculus]	Cellular Process
gi|21699058	Q91V01	lysophospholipid acyltransferase 5 [Mus musculus]	Cellular Process
gi|51093840	Q8QZY1	eukaryotic translation initiation factor 3 subunit L [Mus musculus]	Cellular Process
gi|6754474	P52293	importin subunit alpha-1 [Mus musculus]	Cellular Process
gi|19526878	Q922Q4	pyrroline-5-carboxylate reductase 2 [Mus musculus]	Cellular Process
gi|568947541	Q7TMB8	cytoplasmic FMR1-interacting protein 1 isoform X1 [Mus musculus]	Developmental
gi|225735657	Q61207	prosaposin isoform F [Mus musculus]	Developmental
gi|225735657	Q61207	prosaposin isoform F [Mus musculus]	Growth
gi|19705578	P62814	V-type proton ATPase subunit B, brain isoform [Mus musculus]	Homeostasis
gi|9789997	Q9Z2I0	mitochondrial proton/calcium exchanger protein precursor [Mus musculus]	Homeostasis
gi|160298213	P47791	glutathione reductase, mitochondrial precursor [Mus musculus]	Homeostasis
gi|358030304	P35951	low-density lipoprotein receptor isoform 3 presursor precursor [Mus musculus]	Homeostasis
gi|7305143	O08528	hexokinase-2 [Mus musculus]	Homeostasis
gi|169234938	Q61102	iron-sulfur clusters transporter ABCB7, mitochondrial [Mus musculus]	Homeostasis
gi|188219589	P14733	lamin-B1 [Mus musculus]	Localization
gi|30794386	Q91V04	translocating chain-associated membrane protein 1 [Mus musculus]	Localization
gi|148747424	P48962	ADP/ATP translocase 1 [Mus musculus]	Localization
gi|568994470	P50516	V-type proton ATPase catalytic subunit A isoform X1 [Mus musculus]	Localization
gi|7304963	Q9QYB1	chloride intracellular channel protein 4 [Mus musculus]	Localization
gi|6678986	Q9WTI7	unconventional myosin-Ic isoform b [Mus musculus]	Localization
gi|29789351	Q8BH74	nuclear pore complex protein Nup107 [Mus musculus]	Localization
gi|78711838	Q9DBG3	AP-2 complex subunit beta isoform a [Mus musculus]	Localization
gi|358030304	P35951	low-density lipoprotein receptor isoform 3 presursor precursor [Mus musculus]	Localization
gi|225543319	Q01853	transitional endoplasmic reticulum ATPase [Mus musculus]	Localization
gi|19111162	Q9ET30	transmembrane 9 superfamily member 3 precursor [Mus musculus]	Localization
gi|21313162	Q9D1G1	ras-related protein Rab-1B [Mus musculus]	Localization
gi|6679108	Q61937	nucleophosmin isoform 1 [Mus musculus]	Localization
gi|88014720	P70168	importin subunit beta-1 [Mus musculus]	Localization
gi|13928670	Q9EQH3	vacuolar protein sorting-associated protein 35 [Mus musculus]	Localization
gi|116089273	Q61598	rab GDP dissociation inhibitor beta [Mus musculus]	Localization
gi|134288917	Q9JHU4	cytoplasmic dynein 1 heavy chain 1 [Mus musculus]	Localization
gi|226823359	Q8CIE6	coatomer subunit alpha [Mus musculus]	Localization
gi|169234938	Q61102	iron-sulfur clusters transporter ABCB7, mitochondrial [Mus musculus]	Localization
gi|38372907	Q8VDW0	ATP-dependent RNA helicase DDX39A isoform a [Mus musculus]	Localization
gi|8567338	Q9QZE5	coatomer subunit gamma-1 isoform 1 [Mus musculus]	Localization
gi|15617203	Q9Z1Q5	chloride intracellular channel protein 1 [Mus musculus]	Localization
gi|27369581	Q8BH59	calcium-binding mitochondrial carrier protein Aralar1 [Mus musculus]	Localization
gi|38372905	P55258	ras-related protein Rab-8A [Mus musculus]	Localization
gi|6754474	P52293	importin subunit alpha-1 [Mus musculus]	Localization
gi|13507622	Q9EP69	phosphatidylinositol-3-phosphatase SAC1 isoform 1 [Mus musculus]	Metabolism
gi|189409138	Q6ZQ38	cullin-associated NEDD8-dissociated protein 1 [Mus musculus]	Metabolism
gi|27501448	O55135	eukaryotic translation initiation factor 6 [Mus musculus]	Metabolism
gi|19072792	Q9D1Q6	endoplasmic reticulum resident protein 44 isoform 1 precursor [Mus musculus]	Metabolism
gi|40556608	P11499	heat shock protein HSP 90-beta [Mus musculus]	Metabolism
gi|19882201	Q8VDM4	26S proteasome non-ATPase regulatory subunit 2 [Mus musculus]	Metabolism
gi|6753598	P61804	dolichyl-diphosphooligosaccharide--protein glycosyltransferase subunit DAD1 [Mus musculus]	Metabolism
gi|224809384	Q91VE6	MKI67 FHA domain-interacting nucleolar phosphoprotein [Mus musculus]	Metabolism
gi|6755196	Q9R1P0	proteasome subunit alpha type-4 [Mus musculus]	Metabolism
gi|160298213	P47791	glutathione reductase, mitochondrial precursor [Mus musculus]	Metabolism
gi|254692871	Q3UQ84	threonine--tRNA ligase, mitochondrial isoform 3 [Mus musculus]	Metabolism
gi|21312298	Q9CZN7	serine hydroxymethyltransferase, mitochondrial isoform 1 [Mus musculus]	Metabolism
gi|755536547	Q8K1R3	polyribonucleotide nucleotidyltransferase 1, mitochondrial isoform X1 [Mus musculus]	Metabolism
gi|29789351	Q8BH74	nuclear pore complex protein Nup107 [Mus musculus]	Metabolism
gi|568996638	Q8CAS9	protein mono-ADP-ribosyltransferase PARP9 isoform X1 [Mus musculus]	Metabolism
gi|18250296	Q8BP67	60S ribosomal protein L24 [Mus musculus]	Metabolism
gi|7305143	O08528	hexokinase-2 [Mus musculus]	Metabolism
gi|27370092	Q8BFR5	elongation factor Tu, mitochondrial isoform 1 [Mus musculus]	Metabolism
gi|30102935	Q8C4J7	transducin beta-like protein 3 [Mus musculus]	Metabolism
gi|146219837	P23116	eukaryotic translation initiation factor 3 subunit A [Mus musculus]	Metabolism
gi|6755376	P62082	40S ribosomal protein S7 [Mus musculus]	Metabolism
gi|112734855	Q04750	DNA topoisomerase 1 [Mus musculus]	Metabolism
gi|226342960	Q9CY27	very-long-chain enoyl-CoA reductase isoform 2 [Mus musculus]	Metabolism
gi|171184435	Q8K2C9	very-long-chain (3R)-3-hydroxyacyl-CoA dehydratase 3 [Mus musculus]	Metabolism
gi|444299620	Q02053	ubiquitin-like modifier-activating enzyme 1 isoform 2 [Mus musculus]	Metabolism
gi|31982373	P35550	rRNA 2'-O-methyltransferase fibrillarin [Mus musculus]	Metabolism
gi|31982026	P07742	ribonucleoside-diphosphate reductase large subunit [Mus musculus]	Metabolism
gi|17157985	Q99N87	28S ribosomal protein S5, mitochondrial [Mus musculus]	Metabolism
gi|21312406	Q8VDL4	ADP-dependent glucokinase isoform 1 precursor [Mus musculus]	Metabolism
gi|172088119	P97310	DNA replication licensing factor MCM2 [Mus musculus]	Metabolism
gi|38490690	Q8BIJ6	isoleucine--tRNA ligase, mitochondrial precursor [Mus musculus]	Metabolism
gi|29244577	O35704	serine palmitoyltransferase 1 [Mus musculus]	Metabolism
gi|257796315	P82343	N-acylglucosamine 2-epimerase isoform 1 [Mus musculus]	Metabolism
gi|225543319	Q01853	transitional endoplasmic reticulum ATPase [Mus musculus]	Metabolism
gi|254675270	P97461	40S ribosomal protein S5 [Mus musculus]	Metabolism
gi|256985213	Q8K301	probable ATP-dependent RNA helicase DDX52 [Mus musculus]	Metabolism
gi|145207992	Q9CSH3	exosome complex exonuclease RRP44 isoform 1 [Mus musculus]	Metabolism
gi|568979550	P32921	tryptophan--tRNA ligase, cytoplasmic isoform X1 [Mus musculus]	Metabolism
gi|21313162	Q9D1G1	ras-related protein Rab-1B [Mus musculus]	Metabolism
gi|31980998	Q9R0X4	acyl-coenzyme A thioesterase 9, mitochondrial isoform 1 [Mus musculus]	Metabolism
gi|225637487	P97449	aminopeptidase N [Mus musculus]	Metabolism
gi|37674277	Q8BG05	heterogeneous nuclear ribonucleoprotein A3 isoform a [Mus musculus]	Metabolism
gi|21703842	Q99LF4	RNA-splicing ligase RtcB homolog [Mus musculus]	Metabolism
gi|30102930	Q8BU03	periodic tryptophan protein 2 homolog [Mus musculus]	Metabolism
gi|126723006	P11152	lipoprotein lipase precursor [Mus musculus]	Metabolism
gi|700274133	P49718	DNA replication licensing factor MCM5 [Mus musculus]	Metabolism
gi|71061451	Q8K0C4	lanosterol 14-alpha demethylase [Mus musculus]	Metabolism
gi|30725776	Q8C7V3	U3 small nucleolar RNA-associated protein 15 homolog [Mus musculus]	Metabolism
gi|6755204	O55234	proteasome subunit beta type-5 [Mus musculus]	Metabolism
gi|40254595	O08553	dihydropyrimidinase-related protein 2 isoform 2 [Mus musculus]	Metabolism
gi|117606214	Q9DBR1	5'-3' exoribonuclease 2 isoform 1 [Mus musculus]	Metabolism
gi|159110817	Q99LR1	lysophosphatidylserine lipase ABHD12 isoform 1 [Mus musculus]	Metabolism
gi|6753556	P18242	cathepsin D precursor [Mus musculus]	Metabolism
gi|162138915	P52825	carnitine O-palmitoyltransferase 2, mitochondrial precursor [Mus musculus]	Metabolism
gi|21704042	Q99LI7	cleavage stimulation factor subunit 3 isoform 1 [Mus musculus]	Metabolism
gi|568923367	Q99MU3	double-stranded RNA-specific adenosine deaminase isoform X2 [Mus musculus]	Metabolism
gi|21450209	Q8VCY6	U3 small nucleolar RNA-associated protein 6 homolog [Mus musculus]	Metabolism
gi|46519149	G3X9B1	HEAT repeat-containing protein 1 [Mus musculus]	Metabolism
gi|9790051	Q9WUA3	ATP-dependent 6-phosphofructokinase, platelet type isoform 1 [Mus musculus]	Metabolism
gi|21312352	Q9CZU3	exosome RNA helicase MTR4 [Mus musculus]	Metabolism
gi|66773165	Q8BP40	lysophosphatidic acid phosphatase type 6 precursor [Mus musculus]	Metabolism
gi|255308899	P27659	60S ribosomal protein L3 [Mus musculus]	Metabolism
gi|19526912	Q99L47	hsc70-interacting protein [Mus musculus]	Metabolism
gi|21311891	Q9DBS1	transmembrane protein 43 [Mus musculus]	Metabolism
gi|211065507	Q922B2	aspartate--tRNA ligase, cytoplasmic isoform 1 [Mus musculus]	Metabolism
gi|33859811	Q8BMS1	trifunctional enzyme subunit alpha, mitochondrial precursor [Mus musculus]	Metabolism
gi|568983835	Q9EQH2	endoplasmic reticulum aminopeptidase 1 isoform X1 [Mus musculus]	Metabolism
gi|568955816	Q921M3	splicing factor 3B subunit 3 isoform X1 [Mus musculus]	Metabolism
gi|110347521	Q9JJ80	ribosome production factor 2 homolog isoform 2 [Mus musculus]	Metabolism
gi|120537241	Q8BMJ2	leucine--tRNA ligase, cytoplasmic [Mus musculus]	Metabolism
gi|33859482	P58252	elongation factor 2 [Mus musculus]	Metabolism
gi|110625979	Q9D8N0	elongation factor 1-gamma [Mus musculus]	Metabolism
gi|21450625	P60843	eukaryotic initiation factor 4A-I isoform 1 [Mus musculus]	Metabolism
gi|40789092	Q6P5B0	RRP12-like protein [Mus musculus]	Metabolism
gi|31981515	P14148	60S ribosomal protein L7 [Mus musculus]	Metabolism
gi|12963757	Q9JHU9	inositol-3-phosphate synthase 1 [Mus musculus]	Metabolism
gi|38372907	Q8VDW0	ATP-dependent RNA helicase DDX39A isoform a [Mus musculus]	Metabolism
gi|6679937	P16858	glyceraldehyde-3-phosphate dehydrogenase isoform 2 [Mus musculus]	Metabolism
gi|134053905	Q8BG32	26S proteasome non-ATPase regulatory subunit 11 [Mus musculus]	Metabolism
gi|6755106	Q9R0E2	procollagen-lysine,2-oxoglutarate 5-dioxygenase 1 precursor [Mus musculus]	Metabolism
gi|755498625	Q60737	casein kinase II subunit alpha isoform X1 [Mus musculus]	Metabolism
gi|13385036	Q9CZM2	60S ribosomal protein L15 [Mus musculus]	Metabolism
gi|27369581	Q8BH59	calcium-binding mitochondrial carrier protein Aralar1 [Mus musculus]	Metabolism
gi|21699058	Q91V01	lysophospholipid acyltransferase 5 [Mus musculus]	Metabolism
gi|51093840	Q8QZY1	eukaryotic translation initiation factor 3 subunit L [Mus musculus]	Metabolism
gi|19526878	Q922Q4	pyrroline-5-carboxylate reductase 2 [Mus musculus]	Metabolism
gi|568947541	Q7TMB8	cytoplasmic FMR1-interacting protein 1 isoform X1 [Mus musculus]	Multicellular Organismal Process
gi|126723006	P11152	lipoprotein lipase precursor [Mus musculus]	Multicellular Organismal Process
gi|225735657	Q61207	prosaposin isoform F [Mus musculus]	Multicellular Organismal Process
gi|225735657	Q61207	prosaposin isoform F [Mus musculus]	Reproduction
gi|225735657	Q61207	prosaposin isoform F [Mus musculus]	Reproduction
gi|40556608	P11499	heat shock protein HSP 90-beta [Mus musculus]	Response to Stimulus
gi|6680045	P62874	guanine nucleotide-binding protein G(I)/G(S)/G(T) subunit beta-1 [Mus musculus]	Response to Stimulus
gi|160298213	P47791	glutathione reductase, mitochondrial precursor [Mus musculus]	Response to Stimulus
gi|444299620	Q02053	ubiquitin-like modifier-activating enzyme 1 isoform 2 [Mus musculus]	Response to Stimulus
gi|172088119	P97310	DNA replication licensing factor MCM2 [Mus musculus]	Response to Stimulus
gi|225543319	Q01853	transitional endoplasmic reticulum ATPase [Mus musculus]	Response to Stimulus
gi|118150658	Q62433	protein NDRG1 [Mus musculus]	Response to Stimulus
gi|700274133	P49718	DNA replication licensing factor MCM5 [Mus musculus]	Response to Stimulus
gi|568962761	P08752	guanine nucleotide-binding protein G(i) subunit alpha-2 isoform X1 [Mus musculus]	Response to Stimulus
gi|568921596	P62835	ras-related protein Rap-1A isoform X1 [Mus musculus]	Response to Stimulus
gi|31982030	Q99PT1	rho GDP-dissociation inhibitor 1 [Mus musculus]	Response to Stimulus
gi|225735657	Q61207	prosaposin isoform F [Mus musculus]	Response to Stimulus
gi|240255653	O55222	integrin-linked protein kinase [Mus musculus]	Response to Stimulus

### Sheet: Lipid Binding Proteins
Accession Number	Uniprot ID	Protein Name	Enrichment Ratio
gi|6755963	Q60932	voltage-dependent anion-selective channel protein 1 isoform 2 [Mus musculus]	10
gi|225637487	P97449	aminopeptidase N [Mus musculus]	10
gi|30520239	Q8BLF1	neutral cholesterol ester hydrolase 1 [Mus musculus]	10
gi|225543319	Q01853	transitional endoplasmic reticulum ATPase [Mus musculus]	10
gi|162287343	Q9Z0M5	lysosomal acid lipase/cholesteryl ester hydrolase precursor [Mus musculus]	10
gi|926657659	P63158	high mobility group protein B1 [Mus musculus]	10
gi|358030304	P35951	low-density lipoprotein receptor isoform 3 presursor precursor [Mus musculus]	10
gi|71061451	Q8K0C4	lanosterol 14-alpha demethylase [Mus musculus]	10
gi|21699058	Q91V01	lysophospholipid acyltransferase 5 [Mus musculus]	10
gi|568967541	B9EJ86	oxysterol-binding protein-related protein 8 isoform X1 [Mus musculus]	10
gi|12963757	Q9JHU9	inositol-3-phosphate synthase 1 [Mus musculus]	10
gi|6754036	P05202	aspartate aminotransferase, mitochondrial [Mus musculus]	10
gi|29244577	O35704	serine palmitoyltransferase 1 [Mus musculus]	10
gi|19923070	Q9CY27	very-long-chain enoyl-CoA reductase isoform 1 [Mus musculus]	10
gi|13385010	Q9CPU4	microsomal glutathione S-transferase 3 [Mus musculus]	10
gi|569005643	G5E8R3	pyruvate carboxylase, mitochondrial isoform X1 [Mus musculus]	10
gi|159110817	Q99LR1	lysophosphatidylserine lipase ABHD12 isoform 1 [Mus musculus]	10
gi|66773165	Q8BP40	lysophosphatidic acid phosphatase type 6 precursor [Mus musculus]	10
gi|295444834	Q8C0I1	alkyldihydroxyacetonephosphate synthase, peroxisomal [Mus musculus]	10
gi|162138915	P52825	carnitine O-palmitoyltransferase 2, mitochondrial precursor [Mus musculus]	10
gi|171184435	Q8K2C9	very-long-chain (3R)-3-hydroxyacyl-CoA dehydratase 3 [Mus musculus]	10
gi|19482172	Q9QYF1	retinol dehydrogenase 11 isoform 1 precursor [Mus musculus]	10
gi|254540162	Q91ZA3	propionyl-CoA carboxylase alpha chain, mitochondrial precursor [Mus musculus]	10
gi|226342960	Q9CY27	very-long-chain enoyl-CoA reductase isoform 2 [Mus musculus]	10
gi|33859811	Q8BMS1	trifunctional enzyme subunit alpha, mitochondrial precursor [Mus musculus]	10
gi|8567338	Q9QZE5	coatomer subunit gamma-1 isoform 1 [Mus musculus]	10
gi|225735657	Q61207	prosaposin isoform F [Mus musculus]	10
gi|118150658	Q62433	protein NDRG1 [Mus musculus]	10
gi|78711838	Q9DBG3	AP-2 complex subunit beta isoform a [Mus musculus]	10
gi|30794386	Q91V04	translocating chain-associated membrane protein 1 [Mus musculus]	10
gi|21313162	Q9D1G1	ras-related protein Rab-1B [Mus musculus]	10
gi|227908803	Q6GQT9	nodal modulator 1 precursor [Mus musculus]	10
gi|31980998	Q9R0X4	acyl-coenzyme A thioesterase 9, mitochondrial isoform 1 [Mus musculus]	10
gi|6753598	P61804	dolichyl-diphosphooligosaccharide--protein glycosyltransferase subunit DAD1 [Mus musculus]	10
gi|568918798	D6RFU2	lysophosphatidylserine lipase ABHD12 isoform X1 [Mus musculus]	10
gi|568931880	Q91V12	cytosolic acyl coenzyme A thioester hydrolase isoform X2 [Mus musculus]	10
gi|568986471	Q91ZA3	propionyl-CoA carboxylase alpha chain, mitochondrial isoform X2 [Mus musculus]	10
gi|121949767	Q3TNH0	lamina-associated polypeptide 2 isoform delta [Mus musculus]	10
gi|19527026	Q922Q8	leucine-rich repeat-containing protein 59 [Mus musculus]	10
gi|148747424	P48962	ADP/ATP translocase 1 [Mus musculus]	10
gi|19111162	Q9ET30	transmembrane 9 superfamily member 3 precursor [Mus musculus]	10
gi|40789092	Q6P5B0	RRP12-like protein [Mus musculus]	10
gi|157951668	Q9JHZ2	progressive ankylosis protein [Mus musculus]	10
gi|7304963	Q9QYB1	chloride intracellular channel protein 4 [Mus musculus]	10
gi|169234938	Q61102	iron-sulfur clusters transporter ABCB7, mitochondrial [Mus musculus]	10
gi|27369581	Q8BH59	calcium-binding mitochondrial carrier protein Aralar1 [Mus musculus]	10
gi|58037467	Q8BXV2	BRI3-binding protein isoform 1 precursor [Mus musculus]	10
gi|229608946	Q921T2	torsin-1A-interacting protein 1 isoform 1 [Mus musculus]	10
gi|70608131	Q8CAQ8	MICOS complex subunit Mic60 isoform 1 [Mus musculus]	10
gi|21311891	Q9DBS1	transmembrane protein 43 [Mus musculus]	10
gi|33239415	Q8R2Y8	peptidyl-tRNA hydrolase 2, mitochondrial isoform a [Mus musculus]	10
gi|31543330	Q8C1W8	NAD(P) transhydrogenase, mitochondrial isoform 1 precursor [Mus musculus]	10
gi|924182876	B1AV14	MICOS complex subunit Mic27 isoform 3 [Mus musculus]	10
gi|6680045	P62874	guanine nucleotide-binding protein G(I)/G(S)/G(T) subunit beta-1 [Mus musculus]	10
gi|569001419	Q9DC16	endoplasmic reticulum-Golgi intermediate compartment protein 1 isoform X7 [Mus musculus]	10
gi|15617203	Q9Z1Q5	chloride intracellular channel protein 1 [Mus musculus]	8.00811
gi|568983835	Q9EQH2	endoplasmic reticulum aminopeptidase 1 isoform X1 [Mus musculus]	7.41081
gi|9789997	Q9Z2I0	mitochondrial proton/calcium exchanger protein precursor [Mus musculus]	7.29405
gi|13928670	Q9EQH3	vacuolar protein sorting-associated protein 35 [Mus musculus]	6.62962
gi|568962761	P08752	guanine nucleotide-binding protein G(i) subunit alpha-2 isoform X1 [Mus musculus]	6.21126
gi|126723006	P11152	lipoprotein lipase precursor [Mus musculus]	5.71765
gi|13507622	Q9EP69	phosphatidylinositol-3-phosphatase SAC1 isoform 1 [Mus musculus]	4.44593
