## Supplementary material for "Orthogonal Chemical Proteomic Strategies Reveal the Cholesteryl Ester Interactome in Mammalian Cells": SI Table 3

### Sheet: Enrichment Ratio - Probe 5
Accession Number	Uniprot ID	Protein Name	Enrichment Ratio
gi|21312298	Q9CZN7	serine hydroxymethyltransferase, mitochondrial isoform 1 [Mus musculus]	10
gi|112293264	P27773	protein disulfide-isomerase A3 precursor [Mus musculus]	10
gi|1907193237	P25444	40S ribosomal protein S2-like [Mus musculus]	10
gi|21426893	P43276	histone H1.5 [Mus musculus]	10
gi|30089710	Q64523	histone H2A type 2-C [Mus musculus]	10
gi|87116677	Q921L3	calcium load-activated calcium channel precursor [Mus musculus]	10
gi|31542366	P11440	cyclin-dependent kinase 1 [Mus musculus]	10
gi|927028858	Q8CIG8	protein arginine N-methyltransferase 5 isoform 2 [Mus musculus]	10
gi|21426823	P43275	histone H1.1 [Mus musculus]	10
gi|21704096	Q921F2	TAR DNA-binding protein 43 isoform 1 [Mus musculus]	10
gi|755551840	Q6IFT3	keratin Kb40 isoform X2 [Mus musculus]	10
gi|242397462	P86048	60S ribosomal protein L10-like [Mus musculus]	10
gi|21313162	Q9D1G1	ras-related protein Rab-1B [Mus musculus]	10
gi|30794386	Q91V04	translocating chain-associated membrane protein 1 [Mus musculus]	10
gi|13430890	P43274	histone H1.4 [Mus musculus]	10
gi|9790069	Q9Z1N5	spliceosome RNA helicase Ddx39b [Mus musculus]	10
gi|77404392	Q78PY7	staphylococcal nuclease domain-containing protein 1 [Mus musculus]	10
gi|25742730	P62911	60S ribosomal protein L32 [Mus musculus]	10
gi|6753556	P18242	cathepsin D precursor [Mus musculus]	10
gi|38490690	Q8BIJ6	isoleucine--tRNA ligase, mitochondrial precursor [Mus musculus]	10
gi|110626031	Q60749	KH domain-containing, RNA-binding, signal transduction-associated protein 1 [Mus musculus]	10
gi|567316164	Q9D1R9	60S ribosomal protein L34 [Mus musculus]	10
gi|13385044	Q6ZWV7	60S ribosomal protein L35 [Mus musculus]	10
gi|27370510	Q62087	serum paraoxonase/lactonase 3 isoform 1 precursor [Mus musculus]	10
gi|568915507	Q8HWB1	minor histocompatibility antigen H13 isoform X2 [Mus musculus]	10
gi|755515406	Q62087	serum paraoxonase/lactonase 3 isoform X1 [Mus musculus]	10
gi|125347396	Q61466	SWI/SNF-related matrix-associated actin-dependent regulator of chromatin subfamily D member 1 [Mus musculus]	10
gi|755514254	P12265	beta-glucuronidase isoform X1 [Mus musculus]	10
gi|6755382	Q9WTM5	ruvB-like 2 [Mus musculus]	10
gi|568944894	Q921F4	heterogeneous nuclear ribonucleoprotein L isoform X2 [Mus musculus]	10
gi|254540162	Q91ZA3	propionyl-CoA carboxylase alpha chain, mitochondrial precursor [Mus musculus]	10
gi|568975122	O35737	heterogeneous nuclear ribonucleoprotein H isoform X8 [Mus musculus]	10
gi|568946342	P57780	alpha-actinin-4 isoform X4 [Mus musculus]	10
gi|568983379	Q8CA90	core histone macro-H2A.1 isoform X2 [Mus musculus]	10
gi|126723006	P11152	lipoprotein lipase precursor [Mus musculus]	10
gi|29788764	P54822	adenylosuccinate lyase [Mus musculus]	10
gi|162138915	P52825	carnitine O-palmitoyltransferase 2, mitochondrial precursor [Mus musculus]	10
gi|146149191	Q9CSN1	SNW domain-containing protein 1 [Mus musculus]	10
gi|568918155	E0CXZ0	nucleolar protein 56 isoform X1 [Mus musculus]	10
gi|30519943	Q8BGH2	sorting and assembly machinery component 50 homolog [Mus musculus]	10
gi|21311891	Q9DBS1	transmembrane protein 43 [Mus musculus]	10
gi|114326446	Q8VDD5	myosin-9 [Mus musculus]	10
gi|755540079	Q99JR8	SWI/SNF-related matrix-associated actin-dependent regulator of chromatin subfamily D member 2 isoform X1 [Mus musculus]	10
gi|568918981	Q8K224	RNA cytidine acetyltransferase isoform X2 [Mus musculus]	10
gi|40254595	O08553	dihydropyrimidinase-related protein 2 isoform 2 [Mus musculus]	10
gi|37674277	Q8BG05	heterogeneous nuclear ribonucleoprotein A3 isoform a [Mus musculus]	10
gi|939699108	Q60715	prolyl 4-hydroxylase subunit alpha-1 isoform 2 precursor [Mus musculus]	10
gi|575501556	B2RQC6	CAD protein isoform 2 [Mus musculus]	10
gi|224809384	Q91VE6	MKI67 FHA domain-interacting nucleolar phosphoprotein [Mus musculus]	10
gi|568921933	Q60875	rho guanine nucleotide exchange factor 2 isoform X9 [Mus musculus]	10
gi|406855427	Q6P1B1	xaa-Pro aminopeptidase 1 isoform 1 [Mus musculus]	10
gi|31980998	Q9R0X4	acyl-coenzyme A thioesterase 9, mitochondrial isoform 1 [Mus musculus]	10
gi|19072792	Q9D1Q6	endoplasmic reticulum resident protein 44 isoform 1 precursor [Mus musculus]	10
gi|34328278	Q9DBH5	vesicular integral-membrane protein VIP36 precursor [Mus musculus]	10
gi|8567400	P61358	60S ribosomal protein L27 [Mus musculus]	10
gi|39930555	Q6PGF5	ribosome biogenesis protein BMS1 homolog [Mus musculus]	10
gi|755492639	Q9JJA4	ribosome biogenesis protein WDR12 isoform X1 [Mus musculus]	10
gi|13385872	Q9CXY6	interleukin enhancer-binding factor 2 [Mus musculus]	10
gi|254692867	Q3UQ84	threonine--tRNA ligase, mitochondrial isoform 2 [Mus musculus]	10
gi|6755963	Q60932	voltage-dependent anion-selective channel protein 1 isoform 2 [Mus musculus]	10
gi|41351529	Q6PD26	GPI transamidase component PIG-S [Mus musculus]	10
gi|568986466	Q91ZA3	propionyl-CoA carboxylase alpha chain, mitochondrial isoform X1 [Mus musculus]	10
gi|6679587	P62821	ras-related protein Rab-1A [Mus musculus]	10
gi|1650799118	Q3TCJ7	deoxynucleoside triphosphate triphosphohydrolase SAMHD1 isoform 2 [Mus musculus]	10
gi|6755196	Q9R1P0	proteasome subunit alpha type-4 [Mus musculus]	10
gi|124249330	Q921N6	probable ATP-dependent RNA helicase DDX27 [Mus musculus]	10
gi|153792534	Q9ERU9	E3 SUMO-protein ligase RanBP2 [Mus musculus]	10
gi|54607171	P50446	keratin, type II cytoskeletal 6A [Mus musculus]	10
gi|27754056	Q922F4	tubulin beta-6 chain [Mus musculus]	10
gi|71061451	Q8K0C4	lanosterol 14-alpha demethylase [Mus musculus]	10
gi|31560385	O09167	60S ribosomal protein L21 [Mus musculus]	10
gi|568992801	Q6IFZ6	keratin, type II cytoskeletal 1b isoform X1 [Mus musculus]	10
gi|1820735947	Q9ERN0	secretory carrier-associated membrane protein 2 isoform 1 [Mus musculus]	10
gi|758371933	Q3TJ39	ras-related protein Rab-5C isoform 2 [Mus musculus]	10
gi|256418964	Q6S392	plectin isoform 1e [Mus musculus]	10
gi|1820342355	Q8BXQ2	GPI transamidase component PIG-T isoform 4 [Mus musculus]	10
gi|6680045	P62874	guanine nucleotide-binding protein G(I)/G(S)/G(T) subunit beta-1 [Mus musculus]	10
gi|1907167791	Q8CDD1	uncharacterized protein Gm42427, partial [Mus musculus]	10
gi|229608946	Q921T2	torsin-1A-interacting protein 1 isoform 1 [Mus musculus]	10
gi|148747424	P48962	ADP/ATP translocase 1 [Mus musculus]	10
gi|19111162	Q9ET30	transmembrane 9 superfamily member 3 precursor [Mus musculus]	10
gi|6679601	Q05144	ras-related C3 botulinum toxin substrate 2 [Mus musculus]	10
gi|58037467	Q8BXV2	BRI3-binding protein isoform 1 precursor [Mus musculus]	10
gi|9789991	O70503	very-long-chain 3-oxoacyl-CoA reductase [Mus musculus]	10
gi|755522259	E9PY58	caseinolytic peptidase B protein homolog isoform X2 [Mus musculus]	10
gi|13385454	Q9D964	glycine amidinotransferase, mitochondrial precursor [Mus musculus]	10
gi|6754994	P60335	poly(rC)-binding protein 1 [Mus musculus]	10
gi|67846113	Q62376	U1 small nuclear ribonucleoprotein 70 kDa [Mus musculus]	10
gi|158303322	P28063	proteasome subunit beta type-8 [Mus musculus]	10
gi|19526912	Q99L47	hsc70-interacting protein [Mus musculus]	10
gi|112734855	Q04750	DNA topoisomerase 1 [Mus musculus]	10
gi|29244577	O35704	serine palmitoyltransferase 1 [Mus musculus]	10
gi|19923070	Q9CY27	very-long-chain enoyl-CoA reductase isoform 1 [Mus musculus]	10
gi|254587962	Q8BX10	serine/threonine-protein phosphatase PGAM5, mitochondrial isoform 1 [Mus musculus]	10
gi|568928945	Q80W54	CAAX prenyl protease 1 homolog isoform X1 [Mus musculus]	10
gi|7304963	Q9QYB1	chloride intracellular channel protein 4 [Mus musculus]	10
gi|226437674	E9QK83	small subunit processome component 20 homolog [Mus musculus]	10
gi|70608131	Q8CAQ8	MICOS complex subunit Mic60 isoform 1 [Mus musculus]	10
gi|61656180	Q5SSI6	U3 small nucleolar RNA-associated protein 18 homolog [Mus musculus]	10
gi|922960012	Q3ULG5	DNA replication licensing factor MCM6 isoform 2 [Mus musculus]	10
gi|11464971	Q9JHK5	pleckstrin [Mus musculus]	10
gi|7949045	P0C0S6	histone H2A.Z isoform 1 [Mus musculus]	10
gi|45592934	P63001	ras-related C3 botulinum toxin substrate 1 isoform 2 [Mus musculus]	10
gi|226342960	Q9CY27	very-long-chain enoyl-CoA reductase isoform 2 [Mus musculus]	10
gi|161484660	P36552	oxygen-dependent coproporphyrinogen-III oxidase, mitochondrial precursor [Mus musculus]	10
gi|568914105	Q3TTM6	mitochondrial-processing peptidase subunit alpha isoform X2 [Mus musculus]	10
gi|1335348696	S4R223	40S ribosomal protein S19 isoform d [Mus musculus]	10
gi|6678467	P68368	tubulin alpha-4A chain isoform 1 [Mus musculus]	10
gi|6755376	P62082	40S ribosomal protein S7 [Mus musculus]	10
gi|257743021	Q9JJF3	ribosomal oxygenase 1 [Mus musculus]	10
gi|755499084	Q08943	FACT complex subunit SSRP1 isoform X2 [Mus musculus]	10
gi|568923605	Q9ER88	28S ribosomal protein S29, mitochondrial isoform X1 [Mus musculus]	10
gi|328887938	Q8C3V4	signal transducer and activator of transcription 1 isoform 2 [Mus musculus]	10
gi|134053905	Q8BG32	26S proteasome non-ATPase regulatory subunit 11 [Mus musculus]	10
gi|23097256	Q8K205	ribonucleases P/MRP protein subunit POP1 isoform 1 [Mus musculus]	10
gi|170295818	Q9Z277	tyrosine-protein kinase BAZ1B [Mus musculus]	10
gi|568990629	Q80WJ7	protein LYRIC isoform X7 [Mus musculus]	10
gi|594190804	Q8BSY0	aspartyl/asparaginyl beta-hydroxylase isoform 11 precursor [Mus musculus]	10
gi|569002959	Q99KE1	NAD-dependent malic enzyme, mitochondrial isoform X1 [Mus musculus]	10
gi|23956082	P47962	60S ribosomal protein L5 [Mus musculus]	10
gi|568984368	A0A338P7I7	28S ribosomal protein S27, mitochondrial isoform X1 [Mus musculus]	10
gi|226823367	P97807	fumarate hydratase, mitochondrial precursor [Mus musculus]	10
gi|1907173428	F6SB18	RNA-binding protein 28 isoform X1 [Mus musculus]	10
gi|29789128	Q9D0G0	28S ribosomal protein S30, mitochondrial [Mus musculus]	10
gi|51491880	Q9R190	metastasis-associated protein MTA2 [Mus musculus]	10
gi|568931763	Q5BLK0	60S ribosomal protein L11 isoform X1 [Mus musculus]	10
gi|568931880	Q91V12	cytosolic acyl coenzyme A thioester hydrolase isoform X2 [Mus musculus]	10
gi|121949769	Q61029	lamina-associated polypeptide 2 isoform beta [Mus musculus]	10
gi|1907206699	P35979	60S ribosomal protein L12-like [Mus musculus]	10
gi|927590339	Q61781	keratin, type I cytoskeletal 14 isoform 2 [Mus musculus]	10
gi|257796315	P82343	N-acylglucosamine 2-epimerase isoform 1 [Mus musculus]	10
gi|568922750	Q9QUN7	toll-like receptor 2 isoform X1 [Mus musculus]	10
gi|30519969	Q8BG81	polymerase delta-interacting protein 3 isoform 1 [Mus musculus]	10
gi|295054316	Q1HFZ0	RNA cytosine C(5)-methyltransferase NSUN2 [Mus musculus]	10
gi|110347521	Q9JJ80	ribosome production factor 2 homolog isoform 2 [Mus musculus]	10
gi|755533232	A0A087WQA0	bcl-2-associated transcription factor 1 isoform X2 [Mus musculus]	10
gi|755504488	Q99KJ4	threonine--tRNA ligase, mitochondrial isoform X2 [Mus musculus]	10
gi|95113671	Q9CXT8	mitochondrial-processing peptidase subunit beta precursor [Mus musculus]	10
gi|27370092	Q8BFR5	elongation factor Tu, mitochondrial isoform 1 [Mus musculus]	10
gi|21450209	Q8VCY6	U3 small nucleolar RNA-associated protein 6 homolog [Mus musculus]	10
gi|569000287	Q6NZH9	ras guanyl-releasing protein 3 isoform X2 [Mus musculus]	10
gi|568986698	H3BL99	S-formylglutathione hydrolase isoform X1 [Mus musculus]	10
gi|568924280	A0A0G2JGD0	ubiquitin-associated protein 2-like isoform X1 [Mus musculus]	10
gi|23956152	Q99N84	28S ribosomal protein S18b, mitochondrial isoform 1 [Mus musculus]	10
gi|31982030	Q99PT1	rho GDP-dissociation inhibitor 1 [Mus musculus]	10
gi|88758584	Q99K01	pyridoxal-dependent decarboxylase domain-containing protein 1 isoform 3 [Mus musculus]	10
gi|240255653	O55222	integrin-linked protein kinase [Mus musculus]	10
gi|1907152859	Q8BV66	interferon-induced protein 44 isoform X1 [Mus musculus]	10
gi|31543330	Q8C1W8	NAD(P) transhydrogenase, mitochondrial isoform 1 precursor [Mus musculus]	10
gi|46195798	O54734	dolichyl-diphosphooligosaccharide--protein glycosyltransferase 48 kDa subunit precursor [Mus musculus]	10
gi|755552011	A0A0R4J1E2	elongation factor 1-delta isoform X1 [Mus musculus]	10
gi|594140560	Q80X90	filamin-B isoform a [Mus musculus]	10
gi|27229058	Q9CWX9	probable ATP-dependent RNA helicase DDX47 [Mus musculus]	10
gi|6677783	P62889	60S ribosomal protein L30 [Mus musculus]	10
gi|13994195	P62137	serine/threonine-protein phosphatase PP1-alpha catalytic subunit [Mus musculus]	10
gi|170650599	Q8K0D5	elongation factor G, mitochondrial [Mus musculus]	10
gi|22267442	Q9DB77	cytochrome b-c1 complex subunit 2, mitochondrial precursor [Mus musculus]	10
gi|30519921	Q8VDT9	39S ribosomal protein L50, mitochondrial [Mus musculus]	10
gi|6753882	P30416	peptidyl-prolyl cis-trans isomerase FKBP4 [Mus musculus]	10
gi|163954951	Q8R2N2	U3 small nucleolar RNA-associated protein 4 homolog [Mus musculus]	10
gi|126723336	O35129	prohibitin-2 [Mus musculus]	10
gi|63999380	P55302	alpha-2-macroglobulin receptor-associated protein precursor [Mus musculus]	10
gi|83699420	Q91VM5	RNA binding motif protein, X-linked-like-1 [Mus musculus]	10
gi|169790909	Q9D7N3	28S ribosomal protein S9, mitochondrial precursor [Mus musculus]	10
gi|162287343	Q9Z0M5	lysosomal acid lipase/cholesteryl ester hydrolase precursor [Mus musculus]	10
gi|145301578	Q91VB8	hemoglobin subunit alpha [Mus musculus]	10
gi|568931596	A2A983	serine/arginine repetitive matrix protein 1 isoform X10 [Mus musculus]	10
gi|568918798	D6RFU2	lysophosphatidylserine lipase ABHD12 isoform X1 [Mus musculus]	10
gi|22164776	Q8VED5	keratin, type II cytoskeletal 79 [Mus musculus]	10
gi|6755204	O55234	proteasome subunit beta type-5 [Mus musculus]	10
gi|926657659	P63158	high mobility group protein B1 [Mus musculus]	10
gi|295444834	Q8C0I1	alkyldihydroxyacetonephosphate synthase, peroxisomal [Mus musculus]	10
gi|6680690	P20108	thioredoxin-dependent peroxide reductase, mitochondrial precursor [Mus musculus]	10
gi|256985213	Q8K301	probable ATP-dependent RNA helicase DDX52 [Mus musculus]	10
gi|145966883	O35593	26S proteasome non-ATPase regulatory subunit 14 [Mus musculus]	10
gi|29789351	Q8BH74	nuclear pore complex protein Nup107 [Mus musculus]	10
gi|7305109	O35130	ribosomal RNA small subunit methyltransferase NEP1 [Mus musculus]	10
gi|258613892	Q9CU62	structural maintenance of chromosomes protein 1A [Mus musculus]	10
gi|55925589	Q9DAW6	U4/U6 small nuclear ribonucleoprotein Prp4 [Mus musculus]	10
gi|27754103	P62334	26S proteasome regulatory subunit 10B [Mus musculus]	10
gi|227499103	Q8VCT3	aminopeptidase B isoform 1 [Mus musculus]	10
gi|30519911	Q9WVA4	transgelin-2 [Mus musculus]	10
gi|66773165	Q8BP40	lysophosphatidic acid phosphatase type 6 precursor [Mus musculus]	10
gi|924182876	B1AV14	MICOS complex subunit Mic27 isoform 3 [Mus musculus]	10
gi|568923367	Q99MU3	double-stranded RNA-specific adenosine deaminase isoform X2 [Mus musculus]	10
gi|29789209	Q9CW46	ribonucleoprotein PTB-binding 1 [Mus musculus]	10
gi|12963757	Q9JHU9	inositol-3-phosphate synthase 1 [Mus musculus]	10
gi|13385010	Q9CPU4	microsomal glutathione S-transferase 3 [Mus musculus]	10
gi|742670581	P05063	fructose-bisphosphate aldolase C [Mus musculus]	10
gi|118601013	P08030	adenine phosphoribosyltransferase [Mus musculus]	10
gi|568974688	Q8R480	nuclear pore complex protein Nup85 isoform X2 [Mus musculus]	10
gi|93102417	Q9CZD3	glycine--tRNA ligase [Mus musculus]	10
gi|568979550	P32921	tryptophan--tRNA ligase, cytoplasmic isoform X1 [Mus musculus]	10
gi|568908691	A0A1D5RLG3	rab3 GTPase-activating protein catalytic subunit isoform X1 [Mus musculus]	10
gi|157951668	Q9JHZ2	progressive ankylosis protein [Mus musculus]	10
gi|675294844	I6L970	lipid droplet-regulating VLDL assembly factor AUP1 isoform 2 [Mus musculus]	10
gi|22507335	Q8K078	solute carrier organic anion transporter family member 4A1 [Mus musculus]	10
gi|118150658	Q62433	protein NDRG1 [Mus musculus]	10
gi|568926766	Q3URQ0	testis-expressed protein 10 isoform X1 [Mus musculus]	10
gi|33239415	Q8R2Y8	peptidyl-tRNA hydrolase 2, mitochondrial isoform a [Mus musculus]	10
gi|254692871	Q3UQ84	threonine--tRNA ligase, mitochondrial isoform 3 [Mus musculus]	10
gi|29244084	Q3U1G5	interferon-stimulated 20 kDa exonuclease-like 2 [Mus musculus]	10
gi|755553348	E9Q9E1	eukaryotic translation initiation factor 4 gamma 1 isoform X5 [Mus musculus]	10
gi|227908803	Q6GQT9	nodal modulator 1 precursor [Mus musculus]	10
gi|755503198	Q9DBT5	AMP deaminase 2 isoform X1 [Mus musculus]	10
gi|568961602	Q8BX70	vacuolar protein sorting-associated protein 13C isoform X3 [Mus musculus]	10
gi|78214312	Q9CQQ7	ATP synthase F(0) complex subunit B1, mitochondrial isoform 1 [Mus musculus]	10
gi|169234938	Q61102	iron-sulfur clusters transporter ABCB7, mitochondrial [Mus musculus]	10
gi|54312056	Q6P2B1	transportin-3 isoform 1 [Mus musculus]	10
gi|6679369	P47713	cytosolic phospholipase A2 isoform 1 [Mus musculus]	10
gi|568921596	P62835	ras-related protein Rap-1A isoform X1 [Mus musculus]	10
gi|755542147	Q8K4B0	metastasis-associated protein MTA1 isoform X7 [Mus musculus]	10
gi|21426889	P62281	40S ribosomal protein S11 [Mus musculus]	10
gi|9790051	Q9WUA3	ATP-dependent 6-phosphofructokinase, platelet type isoform 1 [Mus musculus]	10
gi|38372905	P55258	ras-related protein Rab-8A [Mus musculus]	10
gi|1577429113	Q922R8	protein disulfide-isomerase A6 precursor [Mus musculus]	10
gi|6671664	P35564	calnexin precursor [Mus musculus]	10
gi|121949767	Q3TNH0	lamina-associated polypeptide 2 isoform delta [Mus musculus]	10
gi|68533246	Q569Z6	thyroid hormone receptor-associated protein 3 [Mus musculus]	10
gi|120537241	Q8BMJ2	leucine--tRNA ligase, cytoplasmic [Mus musculus]	10
gi|159110817	Q99LR1	lysophosphatidylserine lipase ABHD12 isoform 1 [Mus musculus]	10
gi|74271799	Q80XL6	acyl-CoA dehydrogenase family member 11 [Mus musculus]	10
gi|226443091	Q9CX86	heterogeneous nuclear ribonucleoprotein A0 [Mus musculus]	10
gi|1907071113	O09167	60S ribosomal protein L21-like [Mus musculus]	10
gi|755498830	Q8VH51	RNA-binding protein 39 isoform X2 [Mus musculus]	10
gi|171184435	Q8K2C9	very-long-chain (3R)-3-hydroxyacyl-CoA dehydratase 3 [Mus musculus]	10
gi|20070412	Q9DB20	ATP synthase subunit O, mitochondrial precursor [Mus musculus]	10
gi|225735657	Q61207	prosaposin isoform F [Mus musculus]	10
gi|228008337	O88685	26S proteasome regulatory subunit 6A [Mus musculus]	10
gi|23346617	Q8VDC0	probable leucine--tRNA ligase, mitochondrial isoform 1 [Mus musculus]	10
gi|10048462	Q9Z2Z6	mitochondrial carnitine/acylcarnitine carrier protein [Mus musculus]	10
gi|1720407697	Q3U6Q5	tyrosine-protein kinase Lyn isoform X1 [Mus musculus]	10
gi|6752954	P63260	actin, cytoplasmic 2 isoform 1 [Mus musculus]	10
gi|6756041	P63101	14-3-3 protein zeta/delta isoform 1 [Mus musculus]	10
gi|356640163	Q9CZN7	serine hydroxymethyltransferase, mitochondrial isoform 2 [Mus musculus]	10
gi|6753830	P20491	high affinity immunoglobulin epsilon receptor subunit gamma precursor [Mus musculus]	10
gi|118150670	Q31125	zinc transporter SLC39A7 precursor [Mus musculus]	10
gi|569001419	Q9DC16	endoplasmic reticulum-Golgi intermediate compartment protein 1 isoform X7 [Mus musculus]	10
gi|22779899	Q6A068	cell division cycle 5-like protein [Mus musculus]	10
gi|358030304	P35951	low-density lipoprotein receptor isoform 3 presursor precursor [Mus musculus]	10
gi|1758362531	A1L314	macrophage-expressed gene 1 protein precursor [Mus musculus]	10
gi|94721328	Q9WV55	vesicle-associated membrane protein-associated protein A isoform 2 [Mus musculus]	10
gi|568967543	B9EJ86	oxysterol-binding protein-related protein 8 isoform X2 [Mus musculus]	10
gi|226823359	Q8CIE6	coatomer subunit alpha [Mus musculus]	10
gi|1253558245	D3Z6N3	DNA replication licensing factor MCM7 isoform b [Mus musculus]	10
gi|145207992	Q9CSH3	exosome complex exonuclease RRP44 isoform 1 [Mus musculus]	10
gi|160333553	P35979	60S ribosomal protein L12 [Mus musculus]	10
gi|84697028	P57787	monocarboxylate transporter 4 [Mus musculus]	10
gi|925630416	P10853	H2b histone family, member A isoform 2 [Mus musculus]	10
gi|1428717055	P63325	40S ribosomal protein S10 isoform 2 [Mus musculus]	10
gi|31981382	P24547	inosine-5'-monophosphate dehydrogenase 2 isoform 2 [Mus musculus]	10
gi|755550818	F2Z456	NADH-cytochrome b5 reductase 3 isoform X1 [Mus musculus]	10
gi|30520239	Q8BLF1	neutral cholesterol ester hydrolase 1 [Mus musculus]	10
gi|93587673	Q501J6	probable ATP-dependent RNA helicase DDX17 isoform 4 [Mus musculus]	10
gi|46430508	P62751	60S ribosomal protein L23a [Mus musculus]	10
gi|40789092	Q6P5B0	RRP12-like protein [Mus musculus]	10
gi|116089322	Q8CGK3	lon protease homolog, mitochondrial precursor [Mus musculus]	10
gi|27501448	O55135	eukaryotic translation initiation factor 6 [Mus musculus]	10
gi|568933219	Q99LE6	ATP-binding cassette sub-family F member 2 isoform X1 [Mus musculus]	10
gi|132626295	E9Q604	integrin alpha-M isoform 2 precursor [Mus musculus]	10
gi|188219589	P14733	lamin-B1 [Mus musculus]	10
gi|225543482	G3X8Y3	N-alpha-acetyltransferase 15, NatA auxiliary subunit [Mus musculus]	10
gi|22128625	Q921S7	39S ribosomal protein L37, mitochondrial precursor [Mus musculus]	10
gi|51889716	Q640M1	U3 small nucleolar RNA-associated protein 14 homolog A [Mus musculus]	10
gi|24418903	Q8K1B8	fermitin family homolog 3 [Mus musculus]	10
gi|755559296	A0A087WR98	serine/arginine repetitive matrix protein 2 isoform X4 [Mus musculus]	10
gi|6755004	Q9Z0X1	apoptosis-inducing factor 1, mitochondrial isoform 1 precursor [Mus musculus]	10
gi|28077005	Q8VCB1	nucleoporin NDC1 [Mus musculus]	10
gi|56682935	Q8BLD4	TAR DNA-binding protein 43 isoform 5 [Mus musculus]	10
gi|27369533	Q8BJ71	nuclear pore complex protein Nup93 isoform 1 [Mus musculus]	10
gi|755537500	P02535	keratin, type I cytoskeletal 10 isoform X1 [Mus musculus]	10
gi|545688433	Q8CB58	polypyrimidine tract-binding protein 1 isoform 3 [Mus musculus]	10
gi|126090932	Q9D6Z1	nucleolar protein 56 [Mus musculus]	10
gi|13385472	Q9CR57	60S ribosomal protein L14 [Mus musculus]	10
gi|224994260	P14206	40S ribosomal protein SA [Mus musculus]	10
gi|255918233	Q9EPU4	cleavage and polyadenylation specificity factor subunit 1 isoform 1 [Mus musculus]	10
gi|6753492	O89053	coronin-1A isoform 1 [Mus musculus]	10
gi|39930579	Q8BYL4	tyrosine--tRNA ligase, mitochondrial [Mus musculus]	10
gi|568953118	P70372	ELAV-like protein 1 isoform X1 [Mus musculus]	10
gi|28372479	P62852	40S ribosomal protein S25 [Mus musculus]	10
gi|1707919305	H7BXC3	triosephosphate isomerase [Mus musculus]	10
gi|6754098	P12265	beta-glucuronidase isoform 1 precursor [Mus musculus]	10
gi|6754954	Q64337	sequestosome-1 isoform 1 [Mus musculus]	10
gi|755525344	P41216	long-chain-fatty-acid--CoA ligase 1 isoform X1 [Mus musculus]	10
gi|6677813	P62242	40S ribosomal protein S8 [Mus musculus]	10
gi|595763222	Q8CFQ3	RNA helicase aquarius isoform b [Mus musculus]	10
gi|568970255	Q5SUA5	unconventional myosin-Ig isoform X2 [Mus musculus]	10
gi|30102935	Q8C4J7	transducin beta-like protein 3 [Mus musculus]	10
gi|568950765	Q6PFD9	nuclear pore complex protein Nup98-Nup96 isoform X3 [Mus musculus]	10
gi|755537049	Q5SWU9	acetyl-CoA carboxylase 1 isoform X4 [Mus musculus]	10
gi|6754524	P06151	L-lactate dehydrogenase A chain isoform 1 [Mus musculus]	10
gi|40018610	Q6P4T2	U5 small nuclear ribonucleoprotein 200 kDa helicase [Mus musculus]	10
gi|21704042	Q99LI7	cleavage stimulation factor subunit 3 isoform 1 [Mus musculus]	10
gi|568926386	P26039	talin-1 isoform X3 [Mus musculus]	10
gi|21539655	Q91YR7	pre-mRNA-processing factor 6 [Mus musculus]	10
gi|6754186	P20060	beta-hexosaminidase subunit beta precursor [Mus musculus]	10
gi|255918149	P49717	DNA replication licensing factor MCM4 [Mus musculus]	10
gi|6678359	P40142	transketolase [Mus musculus]	10
gi|1720383489	Q3TTY5	keratin, type II cytoskeletal 2 epidermal isoform X1 [Mus musculus]	10
gi|21312062	Q9D1D4	transmembrane emp24 domain-containing protein 10 precursor [Mus musculus]	10
gi|31559970	Q8BM55	transmembrane protein 214 [Mus musculus]	10
gi|7304931	P97452	ribosome biogenesis protein BOP1 [Mus musculus]	10
gi|21699068	Q8K411	presequence protease, mitochondrial isoform 1 precursor [Mus musculus]	10
gi|24762230	P62245	40S ribosomal protein S15a [Mus musculus]	10
gi|118026904	Q8R5K4	nucleolar protein 6 [Mus musculus]	10
gi|569011665	P18654	ribosomal protein S6 kinase alpha-3 isoform X3 [Mus musculus]	10
gi|6678794	P31938	dual specificity mitogen-activated protein kinase kinase 1 [Mus musculus]	10
gi|14389431	Q60864	stress-induced-phosphoprotein 1 [Mus musculus]	10
gi|9790071	Q9Z0R9	acyl-CoA 6-desaturase [Mus musculus]	10
gi|755498625	Q60737	casein kinase II subunit alpha isoform X1 [Mus musculus]	10
gi|6753036	P47738	aldehyde dehydrogenase, mitochondrial isoform 1 precursor [Mus musculus]	10
gi|238637279	P10852	4F2 cell-surface antigen heavy chain isoform b [Mus musculus]	10
gi|6671569	P14869	60S acidic ribosomal protein P0 [Mus musculus]	10
gi|31982724	Q7TPV4	myb-binding protein 1A [Mus musculus]	10
gi|153791358	G5E866	splicing factor 3B subunit 1 [Mus musculus]	10
gi|241896997	Q6ZQL4	WD repeat-containing protein 43 [Mus musculus]	10
gi|568917832	Q9CQV8	14-3-3 protein beta/alpha isoform X1 [Mus musculus]	10
gi|13399310	P63325	40S ribosomal protein S10 isoform 1 [Mus musculus]	10
gi|6671539	P05064	fructose-bisphosphate aldolase A isoform 2 [Mus musculus]	10
gi|211065507	Q922B2	aspartate--tRNA ligase, cytoplasmic isoform 1 [Mus musculus]	10
gi|6671509	P60710	actin, cytoplasmic 1 [Mus musculus]	10
gi|12584984	Q9EQ61	pescadillo homolog [Mus musculus]	10
gi|568999967	S4R183	large proline-rich protein BAG6 isoform X14 [Mus musculus]	10
gi|6996913	P07356	annexin A2 [Mus musculus]	10
gi|597517934	P08775	DNA-directed RNA polymerase II subunit RPB1 [Mus musculus]	10
gi|171846253	Q99P91	transmembrane glycoprotein NMB precursor [Mus musculus]	10
gi|20911031	Q922U2	keratin, type II cytoskeletal 5 [Mus musculus]	10
gi|141802630	Q9DCA5	ribosome biogenesis protein BRX1 homolog [Mus musculus]	10
gi|46430493	P62806	histone H4 [Mus musculus]	10
gi|568970062	Q91YM4	FAST kinase domain-containing protein 4 isoform X1 [Mus musculus]	10
gi|31980791	Q922V4	pleiotropic regulator 1 [Mus musculus]	10
gi|145046259	Q9DCE5	p21-activated protein kinase-interacting protein 1 [Mus musculus]	10
gi|126090857	Q6A0A9	constitutive coactivator of PPAR-gamma-like protein 1 [Mus musculus]	10
gi|700274133	P49718	DNA replication licensing factor MCM5 [Mus musculus]	10
gi|58037465	P62717	60S ribosomal protein L18a [Mus musculus]	10
gi|84662736	P47911	60S ribosomal protein L6 [Mus musculus]	10
gi|165932270	Q8K4Z5	splicing factor 3A subunit 1 [Mus musculus]	10
gi|170295840	Q62318	transcription intermediary factor 1-beta [Mus musculus]	10
gi|62526118	Q8BMK4	cytoskeleton-associated protein 4 [Mus musculus]	10
gi|54607128	Q6NS46	protein RRP5 homolog [Mus musculus]	10
gi|568977371	E9Q555	E3 ubiquitin-protein ligase RNF213 isoform X3 [Mus musculus]	10
gi|30102930	Q8BU03	periodic tryptophan protein 2 homolog [Mus musculus]	9.53961
gi|115583687	Q99PV0	pre-mRNA-processing-splicing factor 8 [Mus musculus]	9.42936
gi|40254124	Q91ZW3	SWI/SNF-related matrix-associated actin-dependent regulator of chromatin subfamily A member 5 [Mus musculus]	9.27021
gi|83699424	P35980	60S ribosomal protein L18 [Mus musculus]	9.11455
gi|238814391	P80313	T-complex protein 1 subunit eta [Mus musculus]	9.02655
gi|224922806	Q64521	glycerol-3-phosphate dehydrogenase, mitochondrial precursor [Mus musculus]	8.91733
gi|75992927	Q9QUJ7	long-chain-fatty-acid--CoA ligase 4 isoform 2 [Mus musculus]	8.83809
gi|254588110	P43277	histone H1.3 [Mus musculus]	8.83209
gi|120407050	Q6DFW4	nucleolar protein 58 [Mus musculus]	8.68051
gi|34328253	Q9ESV0	ATP-dependent RNA helicase DDX24 isoform 2 [Mus musculus]	8.6163
gi|33859811	Q8BMS1	trifunctional enzyme subunit alpha, mitochondrial precursor [Mus musculus]	8.4284
gi|239985513	Q925I1	ATPase family AAA domain-containing protein 3 [Mus musculus]	8.10491
gi|16716597	Q9EQ06	estradiol 17-beta-dehydrogenase 11 precursor [Mus musculus]	8.06761
gi|117553625	Q8C3J5	dedicator of cytokinesis protein 2 [Mus musculus]	8.03243
gi|9845265	P62984	ubiquitin-60S ribosomal protein L40 precursor [Mus musculus]	7.83215
gi|51093840	Q8QZY1	eukaryotic translation initiation factor 3 subunit L [Mus musculus]	7.76989
gi|157951741	P24270	catalase [Mus musculus]	7.63384
gi|568963427	Q921H8	3-ketoacyl-CoA thiolase A, peroxisomal isoform X1 [Mus musculus]	7.61086
gi|6755965	Q60930	voltage-dependent anion-selective channel protein 2 [Mus musculus]	7.61074
gi|146219837	P23116	eukaryotic translation initiation factor 3 subunit A [Mus musculus]	7.29795
gi|568915057	Q9CY64	biliverdin reductase A isoform X2 [Mus musculus]	7.18162
gi|7305143	O08528	hexokinase-2 [Mus musculus]	7.15731
gi|755550293	P29341	polyadenylate-binding protein 1 isoform X1 [Mus musculus]	6.98768
gi|568916004	P70700	DNA-directed RNA polymerase I subunit RPA2 isoform X1 [Mus musculus]	6.97854
gi|46519149	G3X9B1	HEAT repeat-containing protein 1 [Mus musculus]	6.93717
gi|226958589	Q8CFI7	DNA-directed RNA polymerase II subunit RPB2 [Mus musculus]	6.90283
gi|30794450	Q9D8E6	60S ribosomal protein L4 [Mus musculus]	6.79377
gi|9790109	Q9JIF0	protein arginine N-methyltransferase 1 isoform 1 [Mus musculus]	6.7726
gi|86262142	Q8C2Q3	RNA-binding protein 14 [Mus musculus]	6.73677
gi|169234614	P54987	cis-aconitate decarboxylase [Mus musculus]	6.4845
gi|227908823	Q9CWJ9	bifunctional purine biosynthesis protein ATIC [Mus musculus]	6.47702
gi|21699058	Q91V01	lysophospholipid acyltransferase 5 [Mus musculus]	6.42521
gi|755565280	B7FAU9	filamin-A isoform X2 [Mus musculus]	6.37581
gi|162138894	Q8C0C7	phenylalanine--tRNA ligase alpha subunit [Mus musculus]	6.3389
gi|126116585	P04104	keratin, type II cytoskeletal 1 [Mus musculus]	6.21513
gi|31982755	P20152	vimentin [Mus musculus]	6.12917
gi|183396771	P63038	60 kDa heat shock protein, mitochondrial [Mus musculus]	6.04639
gi|8394252	P61620	protein transport protein Sec61 subunit alpha isoform 1 [Mus musculus]	6.01462
gi|91064867	Q9ESX5	H/ACA ribonucleoprotein complex subunit DKC1 isoform 3 [Mus musculus]	5.9802
gi|19705578	P62814	V-type proton ATPase subunit B, brain isoform [Mus musculus]	5.92079
gi|110625624	P11983	T-complex protein 1 subunit alpha isoform 1 [Mus musculus]	5.91228
gi|78711838	Q9DBG3	AP-2 complex subunit beta isoform a [Mus musculus]	5.8873
gi|755523315	Q9EQK5	major vault protein isoform X1 [Mus musculus]	5.78008
gi|70794816	P17182	enolase 1B, retrotransposed [Mus musculus]	5.73342
gi|30524920	Q8CI11	guanine nucleotide-binding protein-like 3 [Mus musculus]	5.69513
gi|568950399	Q8BFR5	elongation factor Tu, mitochondrial isoform X1 [Mus musculus]	5.65526
gi|568943326	Q9Z2X1	heterogeneous nuclear ribonucleoprotein F isoform X1 [Mus musculus]	5.52438
gi|6679421	P37040	NADPH--cytochrome P450 reductase [Mus musculus]	5.45471
gi|158635979	O55143	sarcoplasmic/endoplasmic reticulum calcium ATPase 2 isoform b [Mus musculus]	5.44863
gi|112293266	Q3U2G2	heat shock 70 kDa protein 4 [Mus musculus]	5.44702
gi|31982520	P51174	long-chain specific acyl-CoA dehydrogenase, mitochondrial precursor [Mus musculus]	5.24669
gi|20149756	Q91VC3	eukaryotic initiation factor 4A-III [Mus musculus]	5.24082
gi|87299611	C0HKE1	histone H2A type 1-B [Mus musculus]	5.19605
gi|33469043	Q8VCM8	nicalin precursor [Mus musculus]	5.17358
gi|270047502	Q91VN6	probable ATP-dependent RNA helicase DDX41 [Mus musculus]	5.14838
gi|31560110	Q99ME9	GTP-binding protein 4 [Mus musculus]	5.01261
gi|550822351	P18653	ribosomal protein S6 kinase alpha-1 isoform b [Mus musculus]	4.99333
gi|357394934	Q99K48	non-POU domain-containing octamer-binding protein [Mus musculus]	4.87903
gi|134288917	Q9JHU4	cytoplasmic dynein 1 heavy chain 1 [Mus musculus]	4.74289
gi|1269612394	Q62351	transferrin receptor protein 1 [Mus musculus]	4.71861
gi|67188876	P53569	CCAAT/enhancer-binding protein zeta [Mus musculus]	4.68809
gi|27369581	Q8BH59	calcium-binding mitochondrial carrier protein Aralar1 [Mus musculus]	4.64825
gi|285026450	Q9D0F3	protein ERGIC-53 precursor [Mus musculus]	4.59214
gi|568916098	Q08943	FACT complex subunit SSRP1 isoform X1 [Mus musculus]	4.52426
gi|568974509	Q5SYD0	unconventional myosin-Id isoform X3 [Mus musculus]	4.52236
gi|6677809	P62754	40S ribosomal protein S6 [Mus musculus]	4.47699
gi|6680836	P14211	calreticulin precursor [Mus musculus]	4.43629
gi|255003735	Q5XJF6	60S ribosomal protein L10a isoform 1 [Mus musculus]	4.3289
gi|887218382	Q64514	tripeptidyl-peptidase 2 isoform 2 [Mus musculus]	4.32801
gi|21450277	Q8VDN2	sodium/potassium-transporting ATPase subunit alpha-1 [Mus musculus]	4.31119
gi|568911330	Q3U9G9	delta(14)-sterol reductase LBR isoform X1 [Mus musculus]	4.20413
gi|19882201	Q8VDM4	26S proteasome non-ATPase regulatory subunit 2 [Mus musculus]	4.19062
gi|13385942	Q9CZU6	citrate synthase, mitochondrial precursor [Mus musculus]	4.13348
gi|30794470	Q8BVY0	ribosomal L1 domain-containing protein 1 [Mus musculus]	4.13295
gi|21312406	Q8VDL4	ADP-dependent glucokinase isoform 1 precursor [Mus musculus]	4.09349

### Sheet: Enrichment Ratio - Probe 6
Accession Number	Uniprot ID	Protein Name	Enrichment Ratio
gi|6671509	P60710	actin, cytoplasmic 1 [Mus musculus]	10
gi|6755965	Q60930	voltage-dependent anion-selective channel protein 2 [Mus musculus]	10
gi|6755372	P62908	40S ribosomal protein S3 [Mus musculus]	10
gi|359718917	Q99KP6	pre-mRNA-processing factor 19 isoform 1 [Mus musculus]	10
gi|84662736	P47911	60S ribosomal protein L6 [Mus musculus]	10
gi|568949348	A6ZI44	fructose-bisphosphate aldolase A isoform X1 [Mus musculus]	10
gi|31981515	P14148	60S ribosomal protein L7 [Mus musculus]	10
gi|1720360295	Q9CZU6	citrate synthase, mitochondrial isoform X1 [Mus musculus]	10
gi|8394252	P61620	protein transport protein Sec61 subunit alpha isoform 1 [Mus musculus]	10
gi|568977371	E9Q555	E3 ubiquitin-protein ligase RNF213 isoform X3 [Mus musculus]	10
gi|38372905	P55258	ras-related protein Rab-8A [Mus musculus]	10
gi|238814391	P80313	T-complex protein 1 subunit eta [Mus musculus]	10
gi|568935106	Q3TKR5	60S ribosomal protein L5 isoform X1 [Mus musculus]	10
gi|226823359	Q8CIE6	coatomer subunit alpha [Mus musculus]	10
gi|439253893	P68134	actin, alpha skeletal muscle [Mus musculus]	10
gi|569005643	G5E8R3	pyruvate carboxylase, mitochondrial isoform X1 [Mus musculus]	10
gi|31543976	P61982	14-3-3 protein gamma [Mus musculus]	10
gi|31981382	P24547	inosine-5'-monophosphate dehydrogenase 2 isoform 2 [Mus musculus]	10
gi|1907193428	P10404	MLV-related proviral Env polyprotein-like [Mus musculus]	10
gi|70778976	P09411	phosphoglycerate kinase 1 [Mus musculus]	10
gi|545688433	Q8CB58	polypyrimidine tract-binding protein 1 isoform 3 [Mus musculus]	10
gi|16716569	Q9Z1R9	protease, serine, 1 precursor [Mus musculus]	10
gi|39930579	Q8BYL4	tyrosine--tRNA ligase, mitochondrial [Mus musculus]	10
gi|6680836	P14211	calreticulin precursor [Mus musculus]	10
gi|568993661	A0A0R4J100	G-protein coupled receptor 84 isoform X1 [Mus musculus]	10
gi|568911077	P57716	nicastrin isoform X1 [Mus musculus]	10
gi|6754036	P05202	aspartate aminotransferase, mitochondrial [Mus musculus]	10
gi|40789092	Q6P5B0	RRP12-like protein [Mus musculus]	10
gi|568910607	Q91YT8	CSC1-like protein 1 isoform X2 [Mus musculus]	10
gi|188528624	Q8CIG8	protein arginine N-methyltransferase 5 isoform 1 [Mus musculus]	10
gi|1907193223	P25444	40S ribosomal protein S2-like [Mus musculus]	10
gi|84662730	Q3TUE1	far upstream element-binding protein 1 isoform 8 [Mus musculus]	10
gi|110835726	Q3UDX4	pre-mRNA-splicing factor ATP-dependent RNA helicase DHX15 isoform 1 [Mus musculus]	10
gi|33859484	P25206	DNA replication licensing factor MCM3 [Mus musculus]	10
gi|568961539	P31938	dual specificity mitogen-activated protein kinase kinase 1 isoform X1 [Mus musculus]	10
gi|7305509	P63163	small nuclear ribonucleoprotein-associated protein N [Mus musculus]	10
gi|172088119	P97310	DNA replication licensing factor MCM2 [Mus musculus]	10
gi|188219589	P14733	lamin-B1 [Mus musculus]	10
gi|13386034	P62301	40S ribosomal protein S13 [Mus musculus]	10
gi|9055370	Q9QZD9	eukaryotic translation initiation factor 3 subunit I [Mus musculus]	10
gi|1883538955	P80317	T-complex protein 1 subunit zeta [Mus musculus]	10
gi|255069715	Q9CPY7	cytosol aminopeptidase [Mus musculus]	10
gi|568966729	P17710	hexokinase-1 isoform X4 [Mus musculus]	10
gi|10946870	Q9JII6	aldo-keto reductase family 1 member A1 [Mus musculus]	10
gi|33468931	Q8C483	serine--tRNA ligase, cytoplasmic isoform 1 [Mus musculus]	10
gi|31982437	Q9R1J0	sterol-4-alpha-carboxylate 3-dehydrogenase, decarboxylating [Mus musculus]	10
gi|225543482	G3X8Y3	N-alpha-acetyltransferase 15, NatA auxiliary subunit [Mus musculus]	10
gi|134288917	Q9JHU4	cytoplasmic dynein 1 heavy chain 1 [Mus musculus]	10
gi|114326474	Q3UFR4	neutral amino acid transporter B(0) [Mus musculus]	10
gi|755524057	Q711T1	7-dehydrocholesterol reductase isoform X4 [Mus musculus]	10
gi|12963579	Q9JKN1	zinc transporter 7 [Mus musculus]	10
gi|569001951	Q8BTI8	serine/arginine repetitive matrix protein 2 isoform X2 [Mus musculus]	10
gi|21644585	Q8VI93	2'-5'-oligoadenylate synthase 3 [Mus musculus]	10
gi|30794386	Q91V04	translocating chain-associated membrane protein 1 [Mus musculus]	10
gi|18079339	Q99KI0	aconitate hydratase, mitochondrial precursor [Mus musculus]	10
gi|6677995	P53986	monocarboxylate transporter 1 [Mus musculus]	10
gi|6756051	Q9JMD0	BUB3-interacting and GLEBS motif-containing protein ZNF207 isoform 4 [Mus musculus]	10
gi|755537049	Q5SWU9	acetyl-CoA carboxylase 1 isoform X4 [Mus musculus]	10
gi|20070412	Q9DB20	ATP synthase subunit O, mitochondrial precursor [Mus musculus]	10
gi|568915985	Q64012	RNA-binding protein Raly isoform X2 [Mus musculus]	10
gi|568944894	Q921F4	heterogeneous nuclear ribonucleoprotein L isoform X2 [Mus musculus]	10
gi|74229034	Q9EPL8	importin-7 isoform 1 [Mus musculus]	10
gi|27369533	Q8BJ71	nuclear pore complex protein Nup93 isoform 1 [Mus musculus]	10
gi|93102409	P19096	fatty acid synthase [Mus musculus]	10
gi|1593795302	Q91WQ3	tyrosine--tRNA ligase, cytoplasmic [Mus musculus]	10
gi|12584986	P62830	60S ribosomal protein L23 [Mus musculus]	10
gi|568970062	Q91YM4	FAST kinase domain-containing protein 4 isoform X1 [Mus musculus]	10
gi|51491880	Q9R190	metastasis-associated protein MTA2 [Mus musculus]	10
gi|72384367	Q5SYH2	transmembrane protein 199 [Mus musculus]	10
gi|54292132	Q99K85	phosphoserine aminotransferase isoform 1 [Mus musculus]	10
gi|78711838	Q9DBG3	AP-2 complex subunit beta isoform a [Mus musculus]	10
gi|6677777	P61255	60S ribosomal protein L26 [Mus musculus]	10
gi|8567400	P61358	60S ribosomal protein L27 [Mus musculus]	10
gi|6754098	P12265	beta-glucuronidase isoform 1 precursor [Mus musculus]	10
gi|6680045	P62874	guanine nucleotide-binding protein G(I)/G(S)/G(T) subunit beta-1 [Mus musculus]	10
gi|568920191	A2AS03	helicase with zinc finger domain 2 isoform X2 [Mus musculus]	10
gi|21313162	Q9D1G1	ras-related protein Rab-1B [Mus musculus]	10
gi|126723461	P42932	T-complex protein 1 subunit theta [Mus musculus]	10
gi|6753598	P61804	dolichyl-diphosphooligosaccharide--protein glycosyltransferase subunit DAD1 [Mus musculus]	10
gi|6754222	Q99020	heterogeneous nuclear ribonucleoprotein A/B isoform 2 [Mus musculus]	10
gi|33504483	Q6ZWN5	40S ribosomal protein S9 [Mus musculus]	10
gi|29788787	Q7TMK9	heterogeneous nuclear ribonucleoprotein Q isoform 2 [Mus musculus]	10
gi|31982373	P35550	rRNA 2'-O-methyltransferase fibrillarin [Mus musculus]	10
gi|34610235	Q99P72	reticulon-4 isoform A [Mus musculus]	10
gi|38142460	Q9DCW4	electron transfer flavoprotein subunit beta [Mus musculus]	10
gi|568975043	A0A1W2P6X3	formin-like protein 1 isoform X6 [Mus musculus]	10
gi|31543735	Q8CFE6	sodium-coupled neutral amino acid transporter 2 isoform 1 [Mus musculus]	10
gi|226823220	Q61414	keratin, type I cytoskeletal 15 [Mus musculus]	10
gi|27370240	Q8C129	leucyl-cystinyl aminopeptidase [Mus musculus]	10
gi|1907159960	O35639	annexin A3 isoform X1 [Mus musculus]	10
gi|755512851	Q3UPL0	protein transport protein Sec31A isoform X13 [Mus musculus]	10
gi|568988924	Q922V9	transmembrane 9 superfamily member 1 isoform X4 [Mus musculus]	10
gi|256418964	Q6S392	plectin isoform 1e [Mus musculus]	10
gi|31980629	O70404	vesicle-associated membrane protein 8 [Mus musculus]	10
gi|55925589	Q9DAW6	U4/U6 small nuclear ribonucleoprotein Prp4 [Mus musculus]	10
gi|22779899	Q6A068	cell division cycle 5-like protein [Mus musculus]	10
gi|22165384	P68372	tubulin beta-4B chain [Mus musculus]	10
gi|27370042	Q80UZ2	protein SDA1 homolog [Mus musculus]	10
gi|7305139	P84228	histone H3.2 [Mus musculus]	10
gi|6679078	Q01768	nucleoside diphosphate kinase B [Mus musculus]	10
gi|550822351	P18653	ribosomal protein S6 kinase alpha-1 isoform b [Mus musculus]	10
gi|31981100	P62264	40S ribosomal protein S14 [Mus musculus]	10
gi|29893569	P59325	eukaryotic translation initiation factor 5 [Mus musculus]	10
gi|47271535	Q8BMA6	signal recognition particle subunit SRP68 [Mus musculus]	10
gi|46519149	G3X9B1	HEAT repeat-containing protein 1 [Mus musculus]	10
gi|755503406	Q60875	rho guanine nucleotide exchange factor 2 isoform X4 [Mus musculus]	10
gi|568908167	O08586	phosphatidylinositol 3,4,5-trisphosphate 5-phosphatase 1 isoform X3 [Mus musculus]	10
gi|927028858	Q8CIG8	protein arginine N-methyltransferase 5 isoform 2 [Mus musculus]	10
gi|13507622	Q9EP69	phosphatidylinositol-3-phosphatase SAC1 isoform 1 [Mus musculus]	10
gi|568990629	Q80WJ7	protein LYRIC isoform X7 [Mus musculus]	10
gi|194473613	O55142	60S ribosomal protein L35a [Mus musculus]	10
gi|38348460	Q80ZW2	protein THEM6 precursor [Mus musculus]	10
gi|1720401311	Q8BXQ2	GPI transamidase component PIG-T isoform X1 [Mus musculus]	10
gi|31980617	Q91XH6	vesicle transport through interaction with t-SNAREs homolog 1B isoform 1 [Mus musculus]	10
gi|6755368	P62270	40S ribosomal protein S18 [Mus musculus]	10
gi|28173550	E9Q1G8	septin-7 isoform 1 [Mus musculus]	10
gi|6677781	P47915	60S ribosomal protein L29 [Mus musculus]	10
gi|50980303	Q8BK72	28S ribosomal protein S27, mitochondrial [Mus musculus]	10
gi|33563242	P30355	arachidonate 5-lipoxygenase-activating protein isoform 1 precursor [Mus musculus]	10
gi|74271886	Q8BKE6	cytochrome P450 20A1 isoform 1 [Mus musculus]	10
gi|569002959	Q99KE1	NAD-dependent malic enzyme, mitochondrial isoform X1 [Mus musculus]	10
gi|160333729	Q8C522	endonuclease domain-containing 1 protein precursor [Mus musculus]	10
gi|33859662	Q62465	synaptic vesicle membrane protein VAT-1 homolog [Mus musculus]	10
gi|1907152859	Q8BV66	interferon-induced protein 44 isoform X1 [Mus musculus]	10
gi|19527256	Q91VR5	ATP-dependent RNA helicase DDX1 [Mus musculus]	10
gi|9845253	P70333	heterogeneous nuclear ribonucleoprotein H2 [Mus musculus]	10
gi|77404392	Q78PY7	staphylococcal nuclease domain-containing protein 1 [Mus musculus]	10
gi|134031994	P49722	proteasome subunit alpha type-2 [Mus musculus]	10
gi|755535006	G5E829	plasma membrane calcium-transporting ATPase 1 isoform X2 [Mus musculus]	10
gi|165377206	Q9CY50	translocon-associated protein subunit alpha isoform 1 precursor [Mus musculus]	10
gi|160837788	Q9WV32	actin-related protein 2/3 complex subunit 1B [Mus musculus]	10
gi|568938402	P62880	guanine nucleotide-binding protein G(I)/G(S)/G(T) subunit beta-2 isoform X1 [Mus musculus]	10
gi|239985513	Q925I1	ATPase family AAA domain-containing protein 3 [Mus musculus]	10
gi|31982764	Q9Z127	large neutral amino acids transporter small subunit 1 [Mus musculus]	10
gi|568906530	Q6P5E4	UDP-glucose:glycoprotein glucosyltransferase 1 isoform X1 [Mus musculus]	10
gi|1720416754	Q8K4F6	probable 28S rRNA (cytosine-C(5))-methyltransferase isoform X1 [Mus musculus]	10
gi|568930424	Q8BK67	protein RCC2 isoform X1 [Mus musculus]	10
gi|568928945	Q80W54	CAAX prenyl protease 1 homolog isoform X1 [Mus musculus]	10
gi|110835723	O35286	pre-mRNA-splicing factor ATP-dependent RNA helicase DHX15 isoform 2 [Mus musculus]	10
gi|6753556	P18242	cathepsin D precursor [Mus musculus]	10
gi|1720380899	Q9CSH3	exosome complex exonuclease RRP44 isoform X1 [Mus musculus]	10
gi|126116585	P04104	keratin, type II cytoskeletal 1 [Mus musculus]	10
gi|13385374	Q9CQD1	ras-related protein Rab-5A [Mus musculus]	10
gi|124487313	D3Z7P3	glutaminase kidney isoform, mitochondrial isoform 1 [Mus musculus]	10
gi|26787989	Q9D1B9	39S ribosomal protein L28, mitochondrial [Mus musculus]	10
gi|224809384	Q91VE6	MKI67 FHA domain-interacting nucleolar phosphoprotein [Mus musculus]	10
gi|21312728	Q9D903	probable rRNA-processing protein EBP2 [Mus musculus]	10
gi|118344452	F8VQC1	signal recognition particle subunit SRP72 [Mus musculus]	10
gi|9789997	Q9Z2I0	mitochondrial proton/calcium exchanger protein precursor [Mus musculus]	10
gi|86198333	E9Q5C9	nucleolar and coiled-body phosphoprotein 1 isoform D [Mus musculus]	10
gi|568946155	O35682	myeloid-associated differentiation marker isoform X1 [Mus musculus]	10
gi|116014342	P18572	basigin isoform 2 precursor [Mus musculus]	10
gi|161086971	Q5RKN9	F-actin-capping protein subunit alpha-1 isoform 1 [Mus musculus]	10
gi|568935208	Q60668	heterogeneous nuclear ribonucleoprotein D0 isoform X1 [Mus musculus]	10
gi|1781906359	Q8BMW7	magnesium transporter protein 1 isoform 3 precursor [Mus musculus]	10
gi|295054316	Q1HFZ0	RNA cytosine C(5)-methyltransferase NSUN2 [Mus musculus]	10
gi|8567338	Q9QZE5	coatomer subunit gamma-1 isoform 1 [Mus musculus]	10
gi|26080429	Q571I9	aldehyde dehydrogenase family 16 member A1 [Mus musculus]	10
gi|7106387	Q9Z2U1	proteasome subunit alpha type-5 [Mus musculus]	10
gi|8394027	Q76MZ3	serine/threonine-protein phosphatase 2A 65 kDa regulatory subunit A alpha isoform [Mus musculus]	10
gi|568922001	P23249	putative helicase MOV-10 isoform X1 [Mus musculus]	10
gi|6756037	P68510	14-3-3 protein eta [Mus musculus]	10
gi|1039749344	A0A0R4J1E2	elongation factor 1-delta isoform X6 [Mus musculus]	10
gi|7304963	Q9QYB1	chloride intracellular channel protein 4 [Mus musculus]	10
gi|27552760	Q9CZW5	mitochondrial import receptor subunit TOM70 [Mus musculus]	10
gi|657406275	D3Z6I8	tropomyosin alpha-3 chain isoform Tpm3.4cy [Mus musculus]	10
gi|124248577	P54775	26S proteasome regulatory subunit 6B [Mus musculus]	10
gi|226958589	Q8CFI7	DNA-directed RNA polymerase II subunit RPB2 [Mus musculus]	10
gi|262118273	Q9D0I9	arginine--tRNA ligase, cytoplasmic [Mus musculus]	10
gi|116089322	Q8CGK3	lon protease homolog, mitochondrial precursor [Mus musculus]	10
gi|1907082180	Q8K063	unconventional myosin-Id isoform X1 [Mus musculus]	10
gi|22203755	Q8R1B4	eukaryotic translation initiation factor 3 subunit C [Mus musculus]	10
gi|6677659	P54103	dnaJ homolog subfamily C member 2 [Mus musculus]	10
gi|755515406	Q62087	serum paraoxonase/lactonase 3 isoform X1 [Mus musculus]	10
gi|171543897	Q8BZ20	protein mono-ADP-ribosyltransferase PARP12 [Mus musculus]	10
gi|21539655	Q91YR7	pre-mRNA-processing factor 6 [Mus musculus]	10
gi|568980269	B2RY56	RNA-binding protein 25 isoform X5 [Mus musculus]	10
gi|38490690	Q8BIJ6	isoleucine--tRNA ligase, mitochondrial precursor [Mus musculus]	10
gi|568992908	O70194	eukaryotic translation initiation factor 3 subunit D isoform X1 [Mus musculus]	10
gi|568956646	Q8BGQ7	alanine--tRNA ligase, cytoplasmic isoform X1 [Mus musculus]	10
gi|594542459	A2AJ72	far upstream element-binding protein 3 isoform b [Mus musculus]	10
gi|67188876	P53569	CCAAT/enhancer-binding protein zeta [Mus musculus]	10
gi|568986466	Q91ZA3	propionyl-CoA carboxylase alpha chain, mitochondrial isoform X1 [Mus musculus]	10
gi|6681255	P70245	3-beta-hydroxysteroid-Delta(8),Delta(7)-isomerase [Mus musculus]	10
gi|29789209	Q9CW46	ribonucleoprotein PTB-binding 1 [Mus musculus]	10
gi|568964236	A0A0G2JGL8	ATP-dependent RNA helicase DHX30 isoform X3 [Mus musculus]	10
gi|122114537	Q8BX70	vacuolar protein sorting-associated protein 13C [Mus musculus]	10
gi|568915507	Q8HWB1	minor histocompatibility antigen H13 isoform X2 [Mus musculus]	10
gi|568961599	A0A1L1SSJ3	vacuolar protein sorting-associated protein 13C isoform X2 [Mus musculus]	10
gi|6678469	P68373	tubulin alpha-1C chain [Mus musculus]	10
gi|6754186	P20060	beta-hexosaminidase subunit beta precursor [Mus musculus]	10
gi|6755376	P62082	40S ribosomal protein S7 [Mus musculus]	10
gi|568993535	D3Z0M9	probable ATP-dependent RNA helicase DDX23 isoform X1 [Mus musculus]	10
gi|21314854	Q8VHR5	transcriptional repressor p66-beta isoform a [Mus musculus]	10
gi|27753991	Q99KU0	vacuole membrane protein 1 isoform a [Mus musculus]	10
gi|6755995	O88342	WD repeat-containing protein 1 [Mus musculus]	10
gi|13507666	Q9EP89	serine beta-lactamase-like protein LACTB, mitochondrial precursor [Mus musculus]	10
gi|6754212	P14901	heme oxygenase 1 [Mus musculus]	10
gi|755550985	B2RXS4	plexin-B2 isoform X1 [Mus musculus]	10
gi|110625624	P11983	T-complex protein 1 subunit alpha isoform 1 [Mus musculus]	10
gi|86262142	Q8C2Q3	RNA-binding protein 14 [Mus musculus]	10
gi|160298209	P05201	aspartate aminotransferase, cytoplasmic [Mus musculus]	10
gi|226823367	P97807	fumarate hydratase, mitochondrial precursor [Mus musculus]	10
gi|9790051	Q9WUA3	ATP-dependent 6-phosphofructokinase, platelet type isoform 1 [Mus musculus]	10
gi|159110817	Q99LR1	lysophosphatidylserine lipase ABHD12 isoform 1 [Mus musculus]	10
gi|21313144	Q9CZ30	obg-like ATPase 1 isoform a [Mus musculus]	10
gi|126723336	O35129	prohibitin-2 [Mus musculus]	10
gi|6680502	O89051	integral membrane protein 2B precursor [Mus musculus]	10
gi|922959873	O08807	peroxiredoxin-4 isoform 1 precursor [Mus musculus]	10
gi|308153287	Q3U6D2	regulator of chromosome condensation isoform 1 [Mus musculus]	10
gi|569011289	Q80SZ6	nuclear RNA export factor 7 isoform X2 [Mus musculus]	10
gi|36031035	Q9CW03	structural maintenance of chromosomes protein 3 [Mus musculus]	10
gi|117553625	Q8C3J5	dedicator of cytokinesis protein 2 [Mus musculus]	10
gi|112734855	Q04750	DNA topoisomerase 1 [Mus musculus]	10
gi|226062635	P46061	ran GTPase-activating protein 1 isoform 1 [Mus musculus]	10
gi|110625924	Q9D0F6	replication factor C subunit 5 [Mus musculus]	10
gi|755542147	Q8K4B0	metastasis-associated protein MTA1 isoform X7 [Mus musculus]	10
gi|568922750	Q9QUN7	toll-like receptor 2 isoform X1 [Mus musculus]	10
gi|1907081499	Q9Y5S1	transient receptor potential cation channel subfamily V member 2 isoform X1 [Mus musculus]	10
gi|6678467	P68368	tubulin alpha-4A chain isoform 1 [Mus musculus]	10
gi|227908803	Q6GQT9	nodal modulator 1 precursor [Mus musculus]	10
gi|30102935	Q8C4J7	transducin beta-like protein 3 [Mus musculus]	10
gi|148747410	Q5XJY5	coatomer subunit delta [Mus musculus]	10
gi|134288861	Q3UFM5	nucleolar MIF4G domain-containing protein 1 [Mus musculus]	10
gi|146149191	Q9CSN1	SNW domain-containing protein 1 [Mus musculus]	10
gi|1375023090	F6TQS9	endoplasmic reticulum metallopeptidase 1 isoform 2 [Mus musculus]	10
gi|261824000	O70435	proteasome subunit alpha type-3 isoform a [Mus musculus]	10
gi|29789199	Q8BKC5	importin-5 isoform 1 [Mus musculus]	10
gi|887218382	Q64514	tripeptidyl-peptidase 2 isoform 2 [Mus musculus]	10
gi|261878543	Q922D8	C-1-tetrahydrofolate synthase, cytoplasmic [Mus musculus]	10
gi|238231384	Q60692	proteasome subunit beta type-6 [Mus musculus]	10
gi|755533232	A0A087WQA0	bcl-2-associated transcription factor 1 isoform X2 [Mus musculus]	10
gi|27501448	O55135	eukaryotic translation initiation factor 6 [Mus musculus]	10
gi|61656180	Q5SSI6	U3 small nucleolar RNA-associated protein 18 homolog [Mus musculus]	10
gi|1907135549	Q00651	integrin alpha-4 isoform X1 [Mus musculus]	10
gi|145046259	Q9DCE5	p21-activated protein kinase-interacting protein 1 [Mus musculus]	10
gi|6679168	P97808	FXYD domain-containing ion transport regulator 5 isoform a precursor [Mus musculus]	10
gi|31982300	P02088	hemoglobin, beta adult t chain [Mus musculus]	10
gi|568946342	P57780	alpha-actinin-4 isoform X4 [Mus musculus]	10
gi|11528490	Q9JJ28	protein flightless-1 homolog isoform 1 [Mus musculus]	10
gi|189339191	Q8BVF7	gamma-secretase subunit APH-1A isoform 2 [Mus musculus]	10
gi|13385624	Q6ZWX6	eukaryotic translation initiation factor 2 subunit 1 [Mus musculus]	10
gi|742670581	P05063	fructose-bisphosphate aldolase C [Mus musculus]	10
gi|569003682	Q3TAQ9	WD repeat-containing protein 36 isoform X1 [Mus musculus]	10
gi|120537241	Q8BMJ2	leucine--tRNA ligase, cytoplasmic [Mus musculus]	10
gi|1907173344	Q9CR60	vesicle transport protein GOT1B isoform X1 [Mus musculus]	10
gi|941355944	Q922U1	U4/U6 small nuclear ribonucleoprotein Prp3 [Mus musculus]	10
gi|568928953	A3KFU5	polyadenylate-binding protein 4 isoform X4 [Mus musculus]	10
gi|62198717	Q7JCZ1	cytochrome c oxidase subunit II (mitochondrion) [Mus musculus domesticus]	10
gi|568988892	Q9CSH3	exosome complex exonuclease RRP44 isoform X3 [Mus musculus]	10
gi|13385134	Q9CYN2	signal peptidase complex subunit 2 [Mus musculus]	10
gi|1757649811	Q91VR2	ATP synthase subunit gamma, mitochondrial isoform c [Mus musculus]	10
gi|9789937	Q9QYJ0	dnaJ homolog subfamily A member 2 [Mus musculus]	10
gi|939977622	P14152	malate dehydrogenase, peroxisomal isoform Mdh1x [Mus musculus]	10
gi|18152793	Q9D051	pyruvate dehydrogenase E1 component subunit beta, mitochondrial precursor [Mus musculus]	10
gi|6755742	O08784	treacle protein isoform 2 [Mus musculus]	10
gi|70608131	Q8CAQ8	MICOS complex subunit Mic60 isoform 1 [Mus musculus]	10
gi|6753882	P30416	peptidyl-prolyl cis-trans isomerase FKBP4 [Mus musculus]	10
gi|109689716	Q8BG66	lysosomal-associated transmembrane protein 4A [Mus musculus]	10
gi|124487099	Q00PI9	heterogeneous nuclear ribonucleoprotein U-like protein 2 [Mus musculus]	10
gi|755495853	Q9CZB0	succinate dehydrogenase cytochrome b560 subunit, mitochondrial isoform X1 [Mus musculus]	10
gi|568971302	Q9Z1G4	V-type proton ATPase 116 kDa subunit a1 isoform X7 [Mus musculus]	10
gi|568967543	B9EJ86	oxysterol-binding protein-related protein 8 isoform X2 [Mus musculus]	10
gi|568907506	Q9Z2W0	aspartyl aminopeptidase isoform X1 [Mus musculus]	10
gi|20911031	Q922U2	keratin, type II cytoskeletal 5 [Mus musculus]	10
gi|568999311	Q8VDF2	E3 ubiquitin-protein ligase UHRF1 isoform X1 [Mus musculus]	10
gi|226437674	E9QK83	small subunit processome component 20 homolog [Mus musculus]	10
gi|227430358	Q3TZX8	polynucleotide 5'-hydroxyl-kinase NOL9 isoform 1 [Mus musculus]	10
gi|22203751	Q8BVF7	gamma-secretase subunit APH-1A isoform 1 [Mus musculus]	10
gi|161016826	G3X8R0	receptor expression-enhancing protein 5 [Mus musculus]	10
gi|568930624	Q3TEA8	heterochromatin protein 1-binding protein 3 isoform X4 [Mus musculus]	10
gi|21704042	Q99LI7	cleavage stimulation factor subunit 3 isoform 1 [Mus musculus]	10
gi|31559970	Q8BM55	transmembrane protein 214 [Mus musculus]	10
gi|29789351	Q8BH74	nuclear pore complex protein Nup107 [Mus musculus]	10
gi|359279938	Q920E5	farnesyl pyrophosphate synthase isoform 1 precursor [Mus musculus]	10
gi|6677801	P63276	40S ribosomal protein S17 [Mus musculus]	10
gi|755495639	Q8C3D3	uncharacterized protein LOC226691 isoform X6 [Mus musculus]	10
gi|117320545	Q62192	CD180 antigen isoform 1 precursor [Mus musculus]	10
gi|755520643	A0A1B0GT81	apoptosis regulator BAX isoform X2 [Mus musculus]	10
gi|67846113	Q62376	U1 small nuclear ribonucleoprotein 70 kDa [Mus musculus]	10
gi|227116345	Q9R1P3	proteasome subunit beta type-2 [Mus musculus]	10
gi|115334671	Q9JLJ2	4-trimethylaminobutyraldehyde dehydrogenase precursor [Mus musculus]	10
gi|1573307405	P46471	26S proteasome regulatory subunit 7 [Mus musculus]	10
gi|568934506	B2RQC6	CAD protein isoform X1 [Mus musculus]	10
gi|126506294	Q5SWD9	pre-rRNA-processing protein TSR1 homolog [Mus musculus]	10
gi|46195798	O54734	dolichyl-diphosphooligosaccharide--protein glycosyltransferase 48 kDa subunit precursor [Mus musculus]	10
gi|153792534	Q9ERU9	E3 SUMO-protein ligase RanBP2 [Mus musculus]	10
gi|893570641	Q8C1B7	septin-11 isoform 2 [Mus musculus]	10
gi|30524920	Q8CI11	guanine nucleotide-binding protein-like 3 [Mus musculus]	10
gi|76253779	Q3TKT4	transcription activator BRG1 isoform 2 [Mus musculus]	10
gi|225543200	Q9WU81	glucose-6-phosphate exchanger SLC37A2 isoform 1 [Mus musculus]	10
gi|6681225	P32233	developmentally-regulated GTP-binding protein 1 [Mus musculus]	10
gi|755552011	A0A0R4J1E2	elongation factor 1-delta isoform X1 [Mus musculus]	10
gi|239916005	Q8C1A5	thimet oligopeptidase [Mus musculus]	10
gi|9790109	Q9JIF0	protein arginine N-methyltransferase 1 isoform 1 [Mus musculus]	10
gi|568970255	Q5SUA5	unconventional myosin-Ig isoform X2 [Mus musculus]	10
gi|9625037	P84096	rho-related GTP-binding protein RhoG [Mus musculus]	10
gi|755524214	Q3UXN3	cysteine--tRNA ligase, cytoplasmic isoform X4 [Mus musculus]	10
gi|1907094844	Q9CQS8	protein transport protein Sec61 subunit beta-like [Mus musculus]	10
gi|568938562	Q99MR6	serrate RNA effector molecule homolog isoform X2 [Mus musculus]	10
gi|6679891	Q8BHN3	neutral alpha-glucosidase AB isoform 1 [Mus musculus]	10
gi|30519911	Q9WVA4	transgelin-2 [Mus musculus]	10
gi|34610241	Q99P72	reticulon-4 isoform B2 [Mus musculus]	10
gi|1907130649	Q9CWK8	sorting nexin-2 isoform X4 [Mus musculus]	10
gi|31559918	Q8BHG1	nardilysin isoform 2 precursor [Mus musculus]	10
gi|568916098	Q08943	FACT complex subunit SSRP1 isoform X1 [Mus musculus]	10
gi|9790055	Q791V5	mitochondrial carrier homolog 2 isoform 1 [Mus musculus]	10
gi|31981592	Q9EQP2	EH domain-containing protein 4 [Mus musculus]	10
gi|1386635373	Q9JJI8	60S ribosomal protein L38 [Mus musculus]	10
gi|568919025	Q922V9	transmembrane 9 superfamily member 4 isoform X1 [Mus musculus]	10
gi|6753492	O89053	coronin-1A isoform 1 [Mus musculus]	10
gi|779176837	Q9DBX5	cytosolic phospholipase A2 isoform 2 [Mus musculus]	10
gi|356582311	P62900	60S ribosomal protein L31 [Mus musculus]	10
gi|313482787	Q99LB6	methionine adenosyltransferase 2 subunit beta isoform 2 [Mus musculus]	10
gi|31560737	P46664	adenylosuccinate synthetase isozyme 2 [Mus musculus]	10
gi|51889716	Q640M1	U3 small nucleolar RNA-associated protein 14 homolog A [Mus musculus]	10
gi|157951682	A2AG68	copper-transporting ATPase 1 isoform 1 [Mus musculus]	10
gi|6680718	P61205	ADP-ribosylation factor 3 [Mus musculus]	10
gi|926657659	P63158	high mobility group protein B1 [Mus musculus]	10
gi|755553348	E9Q9E1	eukaryotic translation initiation factor 4 gamma 1 isoform X5 [Mus musculus]	10
gi|327180707	Q6P1F6	serine/threonine-protein phosphatase 2A 55 kDa regulatory subunit B alpha isoform isoform 2 [Mus musculus]	10
gi|240255653	O55222	integrin-linked protein kinase [Mus musculus]	10
gi|20149756	Q91VC3	eukaryotic initiation factor 4A-III [Mus musculus]	10
gi|882939074	Q8BVE3	V-type proton ATPase subunit H isoform 2 [Mus musculus]	10
gi|31559956	Q91WC9	diacylglycerol lipase-beta [Mus musculus]	10
gi|7657067	Q8R180	ERO1-like protein alpha precursor [Mus musculus]	10
gi|6754798	O70145	neutrophil cytosol factor 2 [Mus musculus]	10
gi|148223079	Q8BFQ4	WD repeat-containing protein 82 [Mus musculus]	10
gi|82617575	Q8CGC7	bifunctional glutamate/proline--tRNA ligase isoform 1 [Mus musculus]	10
gi|576067830	Q9DBT5	AMP deaminase 2 isoform b [Mus musculus]	10
gi|6678143	P32067	lupus La protein homolog isoform a [Mus musculus]	10
gi|31982522	Q07417	short-chain specific acyl-CoA dehydrogenase, mitochondrial precursor [Mus musculus]	10
gi|755507949	P07597	non-specific lipid-transfer protein isoform X1 [Mus musculus]	10
gi|162138915	P52825	carnitine O-palmitoyltransferase 2, mitochondrial precursor [Mus musculus]	10
gi|568975045	Q3TY82	formin-like protein 1 isoform X8 [Mus musculus]	10
gi|755497741	Q9R1C7	pre-mRNA-processing factor 40 homolog A isoform X2 [Mus musculus]	10
gi|46519160	P62849	40S ribosomal protein S24 isoform 3 [Mus musculus]	10
gi|254675244	Q9QXS1	plectin isoform 1 [Mus musculus]	10
gi|568907995	F6ZDS4	nucleoprotein TPR isoform X1 [Mus musculus]	10
gi|13385354	Q9CR60	vesicle transport protein GOT1B [Mus musculus]	10
gi|241896997	Q6ZQL4	WD repeat-containing protein 43 [Mus musculus]	10
gi|568947541	Q7TMB8	cytoplasmic FMR1-interacting protein 1 isoform X1 [Mus musculus]	10
gi|568949769	E9PVX6	proliferation marker protein Ki-67 isoform X2 [Mus musculus]	10
gi|31982026	P07742	ribonucleoside-diphosphate reductase large subunit [Mus musculus]	10
gi|312433955	B1ARU4	microtubule-actin cross-linking factor 1 isoform 1 [Mus musculus]	10
gi|27370522	Q8BYI6	lysophosphatidylcholine acyltransferase 2 isoform a [Mus musculus]	10
gi|568975041	Q3TY82	formin-like protein 1 isoform X5 [Mus musculus]	10
gi|595763222	Q8CFQ3	RNA helicase aquarius isoform b [Mus musculus]	10
gi|117647267	Q5SS80	dehydrogenase/reductase SDR family member 13 precursor [Mus musculus]	10
gi|745399120	N0E4C0	casein kinase II subunit beta isoform 1 [Mus musculus]	10
gi|118150670	Q31125	zinc transporter SLC39A7 precursor [Mus musculus]	10
gi|13430890	P43274	histone H1.4 [Mus musculus]	10
gi|568967304	Q8BL66	early endosome antigen 1 isoform X4 [Mus musculus]	10
gi|18266680	Q9D0K2	succinyl-CoA:3-ketoacid coenzyme A transferase 1, mitochondrial precursor [Mus musculus]	10
gi|166235127	Q8CGC6	RNA-binding protein 28 [Mus musculus]	10
gi|6857783	P08101	low affinity immunoglobulin gamma Fc region receptor II-b isoform 2 [Mus musculus]	10
gi|21703842	Q99LF4	RNA-splicing ligase RtcB homolog [Mus musculus]	10
gi|161484660	P36552	oxygen-dependent coproporphyrinogen-III oxidase, mitochondrial precursor [Mus musculus]	10
gi|226693369	P70699	lysosomal alpha-glucosidase preproprotein [Mus musculus]	10
gi|226958458	Q5SUR0	phosphoribosylformylglycinamidine synthase [Mus musculus]	10
gi|21312352	Q9CZU3	exosome RNA helicase MTR4 [Mus musculus]	10
gi|158937300	Q8VHE0	translocation protein SEC63 homolog isoform 1 [Mus musculus]	10
gi|6755160	Q03963	interferon-induced, double-stranded RNA-activated protein kinase [Mus musculus]	10
gi|6678986	Q9WTI7	unconventional myosin-Ic isoform b [Mus musculus]	10
gi|13384730	Q9D1J3	SAP domain-containing ribonucleoprotein isoform 1 [Mus musculus]	10
gi|568940139	E9QAS5	chromodomain-helicase-DNA-binding protein 4 isoform X4 [Mus musculus]	10
gi|568942448	Q9QY81	nuclear pore membrane glycoprotein 210 isoform X1 [Mus musculus]	10
gi|755536547	Q8K1R3	polyribonucleotide nucleotidyltransferase 1, mitochondrial isoform X1 [Mus musculus]	10
gi|258613892	Q9CU62	structural maintenance of chromosomes protein 1A [Mus musculus]	10
gi|211065507	Q922B2	aspartate--tRNA ligase, cytoplasmic isoform 1 [Mus musculus]	10
gi|755563700	Q8CI33	CWF19-like protein 1 isoform X1 [Mus musculus]	10
gi|17157985	Q99N87	28S ribosomal protein S5, mitochondrial [Mus musculus]	10
gi|7305109	O35130	ribosomal RNA small subunit methyltransferase NEP1 [Mus musculus]	10
gi|568944912	A2AWP8	rho guanine nucleotide exchange factor 1 isoform X1 [Mus musculus]	10
gi|126090857	Q6A0A9	constitutive coactivator of PPAR-gamma-like protein 1 [Mus musculus]	10
gi|6753022	Q9WUR9	adenylate kinase 4, mitochondrial [Mus musculus]	10
gi|1720430081	O35598	disintegrin and metalloproteinase domain-containing protein 10 isoform X1 [Mus musculus]	10
gi|115583687	Q99PV0	pre-mRNA-processing-splicing factor 8 [Mus musculus]	10
gi|6680229	P30681	high mobility group protein B2 [Mus musculus]	10
gi|118150658	Q62433	protein NDRG1 [Mus musculus]	10
gi|568915057	Q9CY64	biliverdin reductase A isoform X2 [Mus musculus]	10
gi|568942062	Q8I6Z8	U4/U6.U5 tri-snRNP-associated protein 2 isoform X2 [Mus musculus]	10
gi|71061451	Q8K0C4	lanosterol 14-alpha demethylase [Mus musculus]	10
gi|63999380	P55302	alpha-2-macroglobulin receptor-associated protein precursor [Mus musculus]	10
gi|94721328	Q9WV55	vesicle-associated membrane protein-associated protein A isoform 2 [Mus musculus]	10
gi|530537263	P70460	vasodilator-stimulated phosphoprotein isoform 3 [Mus musculus]	10
gi|568924859	Q3UDH4	protein transport protein Sec24B isoform X1 [Mus musculus]	10
gi|22122795	Q8R1Q8	cytoplasmic dynein 1 light intermediate chain 1 [Mus musculus]	10
gi|114155125	Q8R4X3	RNA-binding protein 12 [Mus musculus]	10
gi|6677975	P62996	transformer-2 protein homolog beta isoform 1 [Mus musculus]	10
gi|261878547	Q80YQ2	mediator of RNA polymerase II transcription subunit 23 isoform 2 [Mus musculus]	10
gi|568972997	Q99J47	dehydrogenase/reductase SDR family member 7B isoform X1 [Mus musculus]	10
gi|1907114473	Q6PGB8	SWI/SNF-related matrix-associated actin-dependent regulator of chromatin subfamily D member 1 isoform X1 [Mus musculus]	10
gi|254692960	Q2YDW2	protein misato homolog 1 [Mus musculus]	10
gi|124517663	P10107	annexin A1 [Mus musculus]	10
gi|163644277	P17427	AP-2 complex subunit alpha-2 isoform 2 [Mus musculus]	10
gi|13994195	P62137	serine/threonine-protein phosphatase PP1-alpha catalytic subunit [Mus musculus]	10
gi|568935679	E9QP99	golgin subfamily A member 3 isoform X1 [Mus musculus]	10
gi|31980844	Q99L04	dehydrogenase/reductase SDR family member 1 [Mus musculus]	10
gi|256985213	Q8K301	probable ATP-dependent RNA helicase DDX52 [Mus musculus]	10
gi|568923367	Q99MU3	double-stranded RNA-specific adenosine deaminase isoform X2 [Mus musculus]	10
gi|755523315	Q9EQK5	major vault protein isoform X1 [Mus musculus]	10
gi|30725786	Q8C3X8	lipase maturation factor 2 [Mus musculus]	10
gi|568975424	Q9CR62	mitochondrial 2-oxoglutarate/malate carrier protein isoform X1 [Mus musculus]	10
gi|19527104	P58242	acid sphingomyelinase-like phosphodiesterase 3b precursor [Mus musculus]	10
gi|568976104	Q5SW19	clustered mitochondria protein homolog isoform X2 [Mus musculus]	10
gi|1907173153	Q9QXK3	coatomer subunit gamma-2 isoform X1 [Mus musculus]	10
gi|256017133	Q9QZL0	receptor-interacting serine/threonine-protein kinase 3 isoform 1 [Mus musculus]	10
gi|22164784	Q920L1	acyl-CoA (8-3)-desaturase [Mus musculus]	10
gi|226874906	P62259	14-3-3 protein epsilon [Mus musculus]	10
gi|112293266	Q3U2G2	heat shock 70 kDa protein 4 [Mus musculus]	10
gi|165932389	Q99P88	nuclear pore complex protein Nup155 [Mus musculus]	10
gi|568931763	Q5BLK0	60S ribosomal protein L11 isoform X1 [Mus musculus]	10
gi|83699424	P35980	60S ribosomal protein L18 [Mus musculus]	10
gi|569007483	Q8BKS9	pumilio homolog 3 isoform X1 [Mus musculus]	10
gi|24762230	P62245	40S ribosomal protein S15a [Mus musculus]	10
gi|569003989	Q9CPR4	60S ribosomal protein L17 isoform X2 [Mus musculus]	10
gi|6754474	P52293	importin subunit alpha-1 [Mus musculus]	10
gi|170295840	Q62318	transcription intermediary factor 1-beta [Mus musculus]	10
gi|27502349	Q9DC61	mitochondrial-processing peptidase subunit alpha precursor [Mus musculus]	10
gi|33469043	Q8VCM8	nicalin precursor [Mus musculus]	10
gi|169234614	P54987	cis-aconitate decarboxylase [Mus musculus]	10
gi|577019542	Q99JY0	trifunctional enzyme subunit beta, mitochondrial precursor [Mus musculus]	10
gi|925630416	P10853	H2b histone family, member A isoform 2 [Mus musculus]	10
gi|675294844	I6L970	lipid droplet-regulating VLDL assembly factor AUP1 isoform 2 [Mus musculus]	10
gi|1577429113	Q922R8	protein disulfide-isomerase A6 precursor [Mus musculus]	10
gi|1720367151	Q9D024	coiled-coil domain-containing protein 47 isoform X1 [Mus musculus]	10
gi|6755004	Q9Z0X1	apoptosis-inducing factor 1, mitochondrial isoform 1 precursor [Mus musculus]	10
gi|25141233	Q8K310	matrin-3 [Mus musculus]	10
gi|568927028	O08992	syntenin-1 isoform X1 [Mus musculus]	10
gi|225637487	P97449	aminopeptidase N [Mus musculus]	10
gi|118026904	Q8R5K4	nucleolar protein 6 [Mus musculus]	10
gi|163954951	Q8R2N2	U3 small nucleolar RNA-associated protein 4 homolog [Mus musculus]	10
gi|160707894	P45376	aldo-keto reductase family 1 member B1 [Mus musculus]	10
gi|568959211	E9Q9F5	septin-7 isoform X1 [Mus musculus]	10
gi|16418339	Q6ZWV3	60S ribosomal protein L10 [Mus musculus]	10
gi|7710018	P54116	stomatin [Mus musculus]	10
gi|755559296	A0A087WR98	serine/arginine repetitive matrix protein 2 isoform X4 [Mus musculus]	10
gi|12584984	Q9EQ61	pescadillo homolog [Mus musculus]	10
gi|30089710	Q64523	histone H2A type 2-C [Mus musculus]	10
gi|33859722	Q8VBT0	thioredoxin-related transmembrane protein 1 precursor [Mus musculus]	10
gi|51491852	Q68FL6	methionine--tRNA ligase, cytoplasmic isoform 2 [Mus musculus]	10
gi|171184435	Q8K2C9	very-long-chain (3R)-3-hydroxyacyl-CoA dehydratase 3 [Mus musculus]	10
gi|6755698	Q64310	surfeit locus protein 4 [Mus musculus]	10
gi|118130785	P29351	tyrosine-protein phosphatase non-receptor type 6 isoform b [Mus musculus]	10
gi|41351529	Q6PD26	GPI transamidase component PIG-S [Mus musculus]	10
gi|31560385	O09167	60S ribosomal protein L21 [Mus musculus]	10
gi|226443091	Q9CX86	heterogeneous nuclear ribonucleoprotein A0 [Mus musculus]	10
gi|21699068	Q8K411	presequence protease, mitochondrial isoform 1 precursor [Mus musculus]	10
gi|568905794	D3Z7P3	glutaminase kidney isoform, mitochondrial isoform X2 [Mus musculus]	10
gi|568944898	Q8R081	heterogeneous nuclear ribonucleoprotein L isoform X4 [Mus musculus]	10
gi|755560678	O08784	treacle protein isoform X3 [Mus musculus]	10
gi|54607128	Q6NS46	protein RRP5 homolog [Mus musculus]	10
gi|881087950	E9QL31	disabled homolog 2 isoform d [Mus musculus]	10
gi|153791358	G5E866	splicing factor 3B subunit 1 [Mus musculus]	10
gi|88014720	P70168	importin subunit beta-1 [Mus musculus]	10
gi|568952929	Q3UXN3	cysteine--tRNA ligase, cytoplasmic isoform X1 [Mus musculus]	10
gi|568982293	Q8BU30	isoleucine--tRNA ligase, cytoplasmic isoform X1 [Mus musculus]	10
gi|70778915	P26041	moesin [Mus musculus]	10
gi|666875876	P40124	adenylyl cyclase-associated protein 1 [Mus musculus]	10
gi|83699420	Q91VM5	RNA binding motif protein, X-linked-like-1 [Mus musculus]	10
gi|568987025	Q61233	plastin-2 isoform X1 [Mus musculus]	10
gi|930155592	P13864	DNA (cytosine-5)-methyltransferase 1 isoform 5 [Mus musculus]	10
gi|226531139	O08573	galectin-9 isoform 2 [Mus musculus]	10
gi|114326446	Q8VDD5	myosin-9 [Mus musculus]	10
gi|755498830	Q8VH51	RNA-binding protein 39 isoform X2 [Mus musculus]	10
gi|569000118	A0A3Q4L335	serine/arginine-rich splicing factor 7 isoform X1 [Mus musculus]	10
gi|71061458	Q8K1M6	dynamin-1-like protein isoform a [Mus musculus]	10
gi|162461907	P38647	stress-70 protein, mitochondrial [Mus musculus]	10
gi|84579909	P63085	mitogen-activated protein kinase 1 [Mus musculus]	10
gi|13928670	Q9EQH3	vacuolar protein sorting-associated protein 35 [Mus musculus]	10
gi|755498625	Q60737	casein kinase II subunit alpha isoform X1 [Mus musculus]	10
gi|114158701	Q8R3N1	nucleolar protein 14 [Mus musculus]	10
gi|254540168	P20029	endoplasmic reticulum chaperone BiP precursor [Mus musculus]	10
gi|1907185385	P10404	MLV-related proviral Env polyprotein-like [Mus musculus]	10
gi|568986471	Q91ZA3	propionyl-CoA carboxylase alpha chain, mitochondrial isoform X2 [Mus musculus]	10
gi|241982696	P58742	aladin [Mus musculus]	10
gi|189409138	Q6ZQ38	cullin-associated NEDD8-dissociated protein 1 [Mus musculus]	10
gi|568949279	E9Q7G0	nuclear mitotic apparatus protein 1 isoform X2 [Mus musculus]	10
gi|89242146	O35604	NPC intracellular cholesterol transporter 1 precursor [Mus musculus]	10
gi|893550521	A0A0G2JF72	cold shock domain-containing protein E1 isoform 3 [Mus musculus]	10
gi|31982186	P08249	malate dehydrogenase, mitochondrial precursor [Mus musculus]	10
gi|329664973	Q99JY9	actin-related protein 3 [Mus musculus]	10
gi|568921945	P48678	prelamin-A/C isoform X1 [Mus musculus]	10
gi|568926386	P26039	talin-1 isoform X3 [Mus musculus]	10
gi|40018610	Q6P4T2	U5 small nuclear ribonucleoprotein 200 kDa helicase [Mus musculus]	10
gi|1907168022	P25444	40S ribosomal protein S2-like [Mus musculus]	9.79491
gi|568963427	Q921H8	3-ketoacyl-CoA thiolase A, peroxisomal isoform X1 [Mus musculus]	9.77919
gi|568920987	Q9Z2N8	actin-like protein 6A isoform X1 [Mus musculus]	9.52882
gi|6679439	P17742	peptidyl-prolyl cis-trans isomerase A [Mus musculus]	9.48669
gi|568975337	Q68FD5	clathrin heavy chain 1 isoform X2 [Mus musculus]	9.4077
gi|7106335	Q9QWL7	keratin, type I cytoskeletal 17 [Mus musculus]	9.3594
gi|118601013	P08030	adenine phosphoribosyltransferase [Mus musculus]	9.214
gi|68533246	Q569Z6	thyroid hormone receptor-associated protein 3 [Mus musculus]	9.20165
gi|22267442	Q9DB77	cytochrome b-c1 complex subunit 2, mitochondrial precursor [Mus musculus]	8.16105
gi|163954948	Q3U0V1	far upstream element-binding protein 2 [Mus musculus]	8.13655
gi|755528383	Q9Z1X4	interleukin enhancer-binding factor 3 isoform X10 [Mus musculus]	7.7992
gi|922960012	Q3ULG5	DNA replication licensing factor MCM6 isoform 2 [Mus musculus]	7.79046
gi|42558248	Q60865	caprin-1 isoform a [Mus musculus]	7.20552
gi|21313308	Q9D0E1	heterogeneous nuclear ribonucleoprotein M isoform a [Mus musculus]	7.17245
gi|85861164	Q60597	2-oxoglutarate dehydrogenase, mitochondrial isoform 3 precursor [Mus musculus]	6.891
gi|24418903	Q8K1B8	fermitin family homolog 3 [Mus musculus]	6.75417
gi|126723006	P11152	lipoprotein lipase precursor [Mus musculus]	6.64866
gi|78214312	Q9CQQ7	ATP synthase F(0) complex subunit B1, mitochondrial isoform 1 [Mus musculus]	6.5448
gi|170784829	Q8K297	procollagen galactosyltransferase 1 isoform 1 precursor [Mus musculus]	6.48097
gi|6755594	O08810	116 kDa U5 small nuclear ribonucleoprotein component isoform a [Mus musculus]	6.23985
gi|255918149	P49717	DNA replication licensing factor MCM4 [Mus musculus]	6.08834
gi|22128625	Q921S7	39S ribosomal protein L37, mitochondrial precursor [Mus musculus]	5.91114
gi|6678553	P63024	vesicle-associated membrane protein 3 [Mus musculus]	5.89309
gi|568918950	Q3ULC0	ribosome-binding protein 1 isoform X1 [Mus musculus]	5.88037
gi|7305143	O08528	hexokinase-2 [Mus musculus]	5.83103
gi|568955322	Q9EPU0	regulator of nonsense transcripts 1 isoform X1 [Mus musculus]	5.82721
gi|31981748	Q91VI7	ribonuclease inhibitor isoform a [Mus musculus]	5.77701
gi|6678365	P62827	GTP-binding nuclear protein Ran [Mus musculus]	5.65663
gi|40254595	O08553	dihydropyrimidinase-related protein 2 isoform 2 [Mus musculus]	5.65431
gi|10242373	Q61881	DNA replication licensing factor MCM7 isoform a [Mus musculus]	5.65086
gi|30520239	Q8BLF1	neutral cholesterol ester hydrolase 1 [Mus musculus]	5.41101
gi|14389431	Q60864	stress-induced-phosphoprotein 1 [Mus musculus]	5.32164
gi|1907157296	Q8VIJ6	splicing factor, proline- and glutamine-rich isoform X1 [Mus musculus]	5.31719
gi|157951741	P24270	catalase [Mus musculus]	5.28642
gi|226246610	P27046	alpha-mannosidase 2 [Mus musculus]	5.22902
gi|281332108	P11928	2'-5'-oligoadenylate synthase 1A [Mus musculus]	5.05523
gi|254553458	P06745	glucose-6-phosphate isomerase [Mus musculus]	5.04645
gi|6678145	Q62186	translocon-associated protein subunit delta isoform 2 precursor [Mus musculus]	4.981
gi|6678177	P70452	syntaxin-4 [Mus musculus]	4.95424
gi|755565280	B7FAU9	filamin-A isoform X2 [Mus musculus]	4.91232
gi|1039756491	Q3TBT3	stimulator of interferon genes protein isoform X1 [Mus musculus]	4.77952
gi|164565394	Q5U458	dnaJ homolog subfamily C member 11 [Mus musculus]	4.71759
gi|19923070	Q9CY27	very-long-chain enoyl-CoA reductase isoform 1 [Mus musculus]	4.71082
gi|21539593	Q9CQW9	interferon-induced transmembrane protein 3 [Mus musculus]	4.66677
gi|1907131817	Q9JHR7	insulin-degrading enzyme isoform X2 [Mus musculus]	4.66131
gi|568916002	Q3SZI6	dolichyl-diphosphooligosaccharide--protein glycosyltransferase subunit 2 isoform X1 [Mus musculus]	4.63465
gi|6755110	Q9R0E1	multifunctional procollagen lysine hydroxylase and glycosyltransferase LH3 precursor [Mus musculus]	4.60282
gi|1907070774	Q99NB9	splicing factor 3B subunit 1 isoform X1 [Mus musculus]	4.54469
gi|568909499	Q8K363	ATP-dependent RNA helicase DDX18 isoform X1 [Mus musculus]	4.53224
gi|406647878	Q99LB4	macrophage-capping protein [Mus musculus]	4.52302
gi|755493774	E9QNN1	ATP-dependent RNA helicase A isoform X1 [Mus musculus]	4.52134
gi|21704096	Q921F2	TAR DNA-binding protein 43 isoform 1 [Mus musculus]	4.41469
gi|116089273	Q61598	rab GDP dissociation inhibitor beta [Mus musculus]	4.39538
gi|1907067939	Q921T2	torsin-1A-interacting protein 1 isoform X1 [Mus musculus]	4.31827
gi|25742730	P62911	60S ribosomal protein L32 [Mus musculus]	4.29382
gi|7106295	Q61712	dnaJ homolog subfamily C member 1 precursor [Mus musculus]	4.16831
gi|700274133	P49718	DNA replication licensing factor MCM5 [Mus musculus]	4.15646
gi|254675270	P97461	40S ribosomal protein S5 [Mus musculus]	4.12808
gi|157951596	P00920	carbonic anhydrase 2 [Mus musculus]	4.06852

### Sheet: Enrichment Ratio - Probe 4
Accession Number	Uniprot ID	Protein Name	Enrichment Ratio
gi|755539425	Q8VE88	protein FAM114A2 isoform X2 [Mus musculus]	10
gi|21313554	Q9D8V7	signal peptidase complex catalytic subunit SEC11C [Mus musculus]	10
gi|568938121	Q9CY49	transducin beta-like protein 2 isoform X1 [Mus musculus]	10
gi|10946940	P53994	ras-related protein Rab-2A [Mus musculus]	10
gi|21313162	Q9D1G1	ras-related protein Rab-1B [Mus musculus]	10
gi|145966911	Q99KF1	transmembrane emp24 domain-containing protein 9 precursor [Mus musculus]	10
gi|254939582	Q3U3R4	lipase maturation factor 1 [Mus musculus]	10
gi|225735657	Q61207	prosaposin isoform F [Mus musculus]	10
gi|568922166	P07091	protein S100-A4 isoform X1 [Mus musculus]	10
gi|31982091	Q9CPQ3	mitochondrial import receptor subunit TOM22 homolog [Mus musculus]	10
gi|6679641	O08579	emerin [Mus musculus]	10
gi|31980744	Q9CPQ8	ATP synthase subunit g, mitochondrial [Mus musculus]	10
gi|62198717	Q7JCZ1	cytochrome c oxidase subunit II (mitochondrion) [Mus musculus domesticus]	10
gi|23346595	Q8R404	MICOS complex subunit MIC13 precursor [Mus musculus]	10
gi|6755448	O08547	vesicle-trafficking protein SEC22b precursor [Mus musculus]	10
gi|269995975	Q8BVA5	lipid droplet-associated hydrolase isoform 1 [Mus musculus]	10
gi|6679583	P46638	ras-related protein Rab-11B [Mus musculus]	10
gi|21312968	Q9DCF9	translocon-associated protein subunit gamma [Mus musculus]	10
gi|153791486	B1AXP6	mitochondrial import receptor subunit TOM5 homolog isoform 1 [Mus musculus]	10
gi|121949767	Q3TNH0	lamina-associated polypeptide 2 isoform delta [Mus musculus]	10
gi|924183958	Q61335	B-cell receptor-associated protein 31 [Mus musculus]	10
gi|72384367	Q5SYH2	transmembrane protein 199 [Mus musculus]	10
gi|755515406	Q62087	serum paraoxonase/lactonase 3 isoform X1 [Mus musculus]	10
gi|9790159	P53811	phosphatidylinositol transfer protein beta isoform isoform 2 [Mus musculus]	10
gi|9845273	Q791T5	mitochondrial carrier homolog 1 isoform 1 [Mus musculus]	10
gi|78214312	Q9CQQ7	ATP synthase F(0) complex subunit B1, mitochondrial isoform 1 [Mus musculus]	10
gi|254675168	Q9CXU4	mitochondrial import inner membrane translocase subunit Tim23 [Mus musculus]	10
gi|13385268	P56395	cytochrome b5 isoform 1 [Mus musculus]	10
gi|6678145	Q62186	translocon-associated protein subunit delta isoform 2 precursor [Mus musculus]	10
gi|6679299	P67778	prohibitin [Mus musculus]	10
gi|58037467	Q8BXV2	BRI3-binding protein isoform 1 precursor [Mus musculus]	10
gi|226442772	Q80UU9	membrane-associated progesterone receptor component 2 [Mus musculus]	10
gi|6679587	P62821	ras-related protein Rab-1A [Mus musculus]	10
gi|568988883	A0A2I3BQJ3	receptor expression-enhancing protein 4 isoform X1 [Mus musculus]	10
gi|6755963	Q60932	voltage-dependent anion-selective channel protein 1 isoform 2 [Mus musculus]	10
gi|6671620	Q61334	B-cell receptor-associated protein 29 [Mus musculus]	10
gi|255003819	D3YZZ5	transmembrane emp24 domain-containing protein 7 precursor [Mus musculus]	10
gi|651165917	P19783	cytochrome c oxidase subunit 4 isoform 1, mitochondrial isoform 1 [Mus musculus]	10
gi|1758362531	A1L314	macrophage-expressed gene 1 protein precursor [Mus musculus]	10
gi|10181184	P56135	ATP synthase subunit f, mitochondrial [Mus musculus]	10
gi|6678137	P47758	signal recognition particle receptor subunit beta [Mus musculus]	10
gi|205360918	Q9DCE9	interferon gamma induced GTPase [Mus musculus]	10
gi|19527228	Q91WS0	CDGSH iron-sulfur domain-containing protein 1 [Mus musculus]	10
gi|19527026	Q922Q8	leucine-rich repeat-containing protein 59 [Mus musculus]	10
gi|569004595	Q3UPH1	protein PRRC1 isoform X1 [Mus musculus]	9.86771
gi|225007593	O70252	heme oxygenase 2 isoform 1 [Mus musculus]	9.67475
gi|33239415	Q8R2Y8	peptidyl-tRNA hydrolase 2, mitochondrial isoform a [Mus musculus]	9.39378
gi|33468943	Q9Z0V8	mitochondrial import inner membrane translocase subunit Tim17-A isoform 2 [Mus musculus]	8.92824
gi|58037163	Q8R4R6	nucleoporin NUP35 isoform 1 [Mus musculus]	8.75433
gi|6755965	Q60930	voltage-dependent anion-selective channel protein 2 [Mus musculus]	8.75001
gi|13324684	Q9CQS8	protein transport protein Sec61 subunit beta [Mus musculus]	8.65389
gi|19526956	Q9EP72	ER membrane protein complex subunit 7 precursor [Mus musculus]	8.64841
gi|9790055	Q791V5	mitochondrial carrier homolog 2 isoform 1 [Mus musculus]	8.50829
gi|1720367151	Q9D024	coiled-coil domain-containing protein 47 isoform X1 [Mus musculus]	8.34763
gi|6755698	Q64310	surfeit locus protein 4 [Mus musculus]	8.30455
gi|31982233	Q80WJ7	protein LYRIC isoform 3 [Mus musculus]	8.20505
gi|21312062	Q9D1D4	transmembrane emp24 domain-containing protein 10 precursor [Mus musculus]	8.20316
gi|13385134	Q9CYN2	signal peptidase complex subunit 2 [Mus musculus]	8.12915
gi|148747424	P48962	ADP/ATP translocase 1 [Mus musculus]	8.1245
gi|6753830	P20491	high affinity immunoglobulin epsilon receptor subunit gamma precursor [Mus musculus]	8.09856
gi|31980844	Q99L04	dehydrogenase/reductase SDR family member 1 [Mus musculus]	7.70569
gi|158533976	Q3TDN2	FAS-associated factor 2 [Mus musculus]	7.5375
gi|31542438	Q9CQX2	cytochrome b5 type B precursor [Mus musculus]	7.20076
gi|6755967	Q60931	voltage-dependent anion-selective channel protein 3 isoform 2 [Mus musculus]	7.17848
gi|31543940	Q8BH80	vesicle-associated membrane protein-associated protein B [Mus musculus]	7.17005
gi|9789991	O70503	very-long-chain 3-oxoacyl-CoA reductase [Mus musculus]	7.11282
gi|58037139	Q8BGA9	mitochondrial inner membrane protein OXA1L [Mus musculus]	7.08803
gi|161484638	O88587	catechol O-methyltransferase [Mus musculus]	7.01737
gi|7710086	P61027	ras-related protein Rab-10 [Mus musculus]	6.7461
gi|54607016	Q9ES97	reticulon-3 isoform 1 [Mus musculus]	6.66195
gi|34610235	Q99P72	reticulon-4 isoform A [Mus musculus]	6.6489
gi|116014342	P18572	basigin isoform 2 precursor [Mus musculus]	6.62574
gi|13195638	Q99J56	derlin-1 [Mus musculus]	6.58337
gi|225579124	Q921E2	ras-related protein Rab-31 [Mus musculus]	6.50726
gi|21312546	Q9D6U8	protein FAM162A [Mus musculus]	6.44121
gi|568957631	Q8BTX9	inactive hydroxysteroid dehydrogenase-like protein 1 isoform X1 [Mus musculus]	6.4013
gi|23943838	Q8JZU2	tricarboxylate transport protein, mitochondrial [Mus musculus]	6.39181
gi|38348460	Q80ZW2	protein THEM6 precursor [Mus musculus]	6.27271
gi|126723336	O35129	prohibitin-2 [Mus musculus]	6.00516
gi|6671664	P35564	calnexin precursor [Mus musculus]	5.91104
gi|31541932	Q8BJ03	cytochrome c oxidase assembly protein COX15 homolog [Mus musculus]	5.86348
gi|241666485	E9PXK7	peroxisomal membrane protein 11B isoform 2 [Mus musculus]	5.81964
gi|30520239	Q8BLF1	neutral cholesterol ester hydrolase 1 [Mus musculus]	5.77892
gi|16716597	Q9EQ06	estradiol 17-beta-dehydrogenase 11 precursor [Mus musculus]	5.77234
gi|22094075	P51881	ADP/ATP translocase 2 [Mus musculus]	5.65042
gi|568924431	Q924Z4	ceramide synthase 2 isoform X1 [Mus musculus]	5.62858
gi|568928945	Q80W54	CAAX prenyl protease 1 homolog isoform X1 [Mus musculus]	5.59419
gi|254281227	Q8BH07	ADP-ribosylation factor-like protein 6-interacting protein 6 [Mus musculus]	5.58623
gi|21539585	Q9CQ69	cytochrome b-c1 complex subunit 8 [Mus musculus]	5.51851
gi|31980806	O55022	membrane-associated progesterone receptor component 1 [Mus musculus]	5.43358
gi|39930429	Q8BU14	translocation protein SEC62 isoform 2 [Mus musculus]	5.32113
gi|33859722	Q8VBT0	thioredoxin-related transmembrane protein 1 precursor [Mus musculus]	5.21752
gi|6681175	O09005	sphingolipid delta(4)-desaturase DES1 isoform 1 [Mus musculus]	5.20318
gi|170763467	O35857	mitochondrial import inner membrane translocase subunit TIM44 [Mus musculus]	5.19697
gi|33859811	Q8BMS1	trifunctional enzyme subunit alpha, mitochondrial precursor [Mus musculus]	5.18692
gi|21312406	Q8VDL4	ADP-dependent glucokinase isoform 1 precursor [Mus musculus]	5.16811
gi|229608946	Q921T2	torsin-1A-interacting protein 1 isoform 1 [Mus musculus]	4.85938
gi|568975424	Q9CR62	mitochondrial 2-oxoglutarate/malate carrier protein isoform X1 [Mus musculus]	4.63736
gi|70778974	Q3TCU5	tapasin isoform 1 precursor [Mus musculus]	4.60832
gi|669633289	Q61462	cytochrome b-245 light chain isoform 2 [Mus musculus]	4.59238
gi|6753556	P18242	cathepsin D precursor [Mus musculus]	4.57057
gi|1907126349	Q91ZN5	adenosine 3'-phospho 5'-phosphosulfate transporter 1 isoform X2 [Mus musculus]	4.5578
gi|595582387	Q9D710	thioredoxin-related transmembrane protein 2 isoform b [Mus musculus]	4.55021
gi|940516987	Q8R0X7	sphingosine-1-phosphate lyase 1 [Mus musculus]	4.53853
gi|594190804	Q8BSY0	aspartyl/asparaginyl beta-hydroxylase isoform 11 precursor [Mus musculus]	4.48632
gi|47059123	Q6ZQM8	UDP-glucuronosyltransferase 1A7 precursor [Mus musculus]	4.1866
gi|575771895	Q3TBT3	stimulator of interferon genes protein isoform 3 [Mus musculus]	4.17539
gi|84619697	Q61263	sterol O-acyltransferase 1 [Mus musculus]	4.0149
gi|62526118	Q8BMK4	cytoskeleton-associated protein 4 [Mus musculus]	3.92058
gi|27370248	Q8C7K6	prenylcysteine oxidase-like precursor [Mus musculus]	3.89916
gi|652698106	P51150	ras-related protein Rab-7a [Mus musculus]	3.76884
gi|6679421	P37040	NADPH--cytochrome P450 reductase [Mus musculus]	3.762
gi|160333729	Q8C522	endonuclease domain-containing 1 protein precursor [Mus musculus]	3.74514
gi|1781906359	Q8BMW7	magnesium transporter protein 1 isoform 3 precursor [Mus musculus]	3.65718
gi|117606385	A0A494BB11	protein disulfide-isomerase TMX3 precursor [Mus musculus]	3.64293
gi|8394252	P61620	protein transport protein Sec61 subunit alpha isoform 1 [Mus musculus]	3.56195
gi|118150670	Q31125	zinc transporter SLC39A7 precursor [Mus musculus]	3.54221
gi|568916002	Q3SZI6	dolichyl-diphosphooligosaccharide--protein glycosyltransferase subunit 2 isoform X1 [Mus musculus]	3.52904
gi|71061451	Q8K0C4	lanosterol 14-alpha demethylase [Mus musculus]	3.4962
gi|68533251	Q9CZM3	transmembrane protein 33 isoform 2 [Mus musculus]	3.46198
gi|19923070	Q9CY27	very-long-chain enoyl-CoA reductase isoform 1 [Mus musculus]	3.42766
gi|255003752	Q6QD59	vesicle transport protein SEC20 [Mus musculus]	3.41221
gi|19526818	Q3U995	phosphate carrier protein, mitochondrial precursor [Mus musculus]	3.32929
gi|158635979	O55143	sarcoplasmic/endoplasmic reticulum calcium ATPase 2 isoform b [Mus musculus]	3.30344
gi|161016826	G3X8R0	receptor expression-enhancing protein 5 [Mus musculus]	3.29613
gi|755550818	F2Z456	NADH-cytochrome b5 reductase 3 isoform X1 [Mus musculus]	3.28708
gi|285026450	Q9D0F3	protein ERGIC-53 precursor [Mus musculus]	3.06113
gi|9789997	Q9Z2I0	mitochondrial proton/calcium exchanger protein precursor [Mus musculus]	3.05522
gi|1907185385	P10404	MLV-related proviral Env polyprotein-like [Mus musculus]	3.03829

### Sheet: Protein Classes - Probe 5
Accession Number	Uniprot ID	Protein Name	Protein Class
gi|40254124	Q91ZW3	SWI/SNF-related matrix-associated actin-dependent regulator of chromatin subfamily A member 5 [Mus musculus]	DNA Metabolism
gi|227908823	Q9CWJ9	bifunctional purine biosynthesis protein ATIC [Mus musculus]	Unclassified
gi|6754954	Q64337	sequestosome-1 isoform 1 [Mus musculus]	Unclassified
gi|19072792	Q9D1Q6	endoplasmic reticulum resident protein 44 isoform 1 precursor [Mus musculus]	Unclassified
gi|238637279	P10852	4F2 cell-surface antigen heavy chain isoform b [Mus musculus]	Unclassified
gi|39930555	Q6PGF5	ribosome biogenesis protein BMS1 homolog [Mus musculus]	Unclassified
gi|227499103	Q8VCT3	aminopeptidase B isoform 1 [Mus musculus]	Unclassified
gi|31560110	Q99ME9	GTP-binding protein 4 [Mus musculus]	Unclassified
gi|568921933	Q60875	rho guanine nucleotide exchange factor 2 isoform X9 [Mus musculus]	Unclassified
gi|88758584	Q99K01	pyridoxal-dependent decarboxylase domain-containing protein 1 isoform 3 [Mus musculus]	Unclassified
gi|30102930	Q8BU03	periodic tryptophan protein 2 homolog [Mus musculus]	Unclassified
gi|170650599	Q8K0D5	elongation factor G, mitochondrial [Mus musculus]	Unclassified
gi|22164776	Q8VED5	keratin, type II cytoskeletal 79 [Mus musculus]	Unclassified
gi|295444834	Q8C0I1	alkyldihydroxyacetonephosphate synthase, peroxisomal [Mus musculus]	Unclassified
gi|594140560	Q80X90	filamin-B isoform a [Mus musculus]	Unclassified
gi|19526912	Q99L47	hsc70-interacting protein [Mus musculus]	Unclassified
gi|21311891	Q9DBS1	transmembrane protein 43 [Mus musculus]	Unclassified
gi|183396771	P63038	60 kDa heat shock protein, mitochondrial [Mus musculus]	Unclassified
gi|30519943	Q8BGH2	sorting and assembly machinery component 50 homolog [Mus musculus]	Unclassified
gi|54607171	P50446	keratin, type II cytoskeletal 6A [Mus musculus]	Unclassified
gi|110347521	Q9JJ80	ribosome production factor 2 homolog isoform 2 [Mus musculus]	Unclassified
gi|157951668	Q9JHZ2	progressive ankylosis protein [Mus musculus]	Unclassified
gi|134053905	Q8BG32	26S proteasome non-ATPase regulatory subunit 11 [Mus musculus]	Unclassified
gi|755492639	Q9JJA4	ribosome biogenesis protein WDR12 isoform X1 [Mus musculus]	Unclassified
gi|87116677	Q921L3	calcium load-activated calcium channel precursor [Mus musculus]	Unclassified
gi|31980791	Q922V4	pleiotropic regulator 1 [Mus musculus]	Unclassified
gi|23097256	Q8K205	ribonucleases P/MRP protein subunit POP1 isoform 1 [Mus musculus]	RNA Metabolism
gi|29244084	Q3U1G5	interferon-stimulated 20 kDa exonuclease-like 2 [Mus musculus]	RNA Metabolism
gi|120407050	Q6DFW4	nucleolar protein 58 [Mus musculus]	RNA Metabolism
gi|126090932	Q9D6Z1	nucleolar protein 56 [Mus musculus]	RNA Metabolism
gi|34328253	Q9ESV0	ATP-dependent RNA helicase DDX24 isoform 2 [Mus musculus]	RNA Metabolism
gi|9790069	Q9Z1N5	spliceosome RNA helicase Ddx39b [Mus musculus]	RNA Metabolism
gi|568943326	Q9Z2X1	heterogeneous nuclear ribonucleoprotein F isoform X1 [Mus musculus]	RNA Metabolism
gi|597517934	P08775	DNA-directed RNA polymerase II subunit RPB1 [Mus musculus]	RNA Metabolism
gi|145207992	Q9CSH3	exosome complex exonuclease RRP44 isoform 1 [Mus musculus]	RNA Metabolism
gi|357394934	Q99K48	non-POU domain-containing octamer-binding protein [Mus musculus]	RNA Metabolism
gi|270047502	Q91VN6	probable ATP-dependent RNA helicase DDX41 [Mus musculus]	RNA Metabolism
gi|755550293	P29341	polyadenylate-binding protein 1 isoform X1 [Mus musculus]	RNA Metabolism
gi|37674277	Q8BG05	heterogeneous nuclear ribonucleoprotein A3 isoform a [Mus musculus]	RNA Metabolism
gi|124249330	Q921N6	probable ATP-dependent RNA helicase DDX27 [Mus musculus]	RNA Metabolism
gi|6754994	P60335	poly(rC)-binding protein 1 [Mus musculus]	RNA Metabolism
gi|255918233	Q9EPU4	cleavage and polyadenylation specificity factor subunit 1 isoform 1 [Mus musculus]	RNA Metabolism
gi|21450209	Q8VCY6	U3 small nucleolar RNA-associated protein 6 homolog [Mus musculus]	RNA Metabolism
gi|110626031	Q60749	KH domain-containing, RNA-binding, signal transduction-associated protein 1 [Mus musculus]	RNA Metabolism
gi|165932270	Q8K4Z5	splicing factor 3A subunit 1 [Mus musculus]	RNA Metabolism
gi|30519969	Q8BG81	polymerase delta-interacting protein 3 isoform 1 [Mus musculus]	RNA Metabolism
gi|141802630	Q9DCA5	ribosome biogenesis protein BRX1 homolog [Mus musculus]	RNA Metabolism
gi|93587673	Q501J6	probable ATP-dependent RNA helicase DDX17 isoform 4 [Mus musculus]	RNA Metabolism
gi|27229058	Q9CWX9	probable ATP-dependent RNA helicase DDX47 [Mus musculus]	RNA Metabolism
gi|6996913	P07356	annexin A2 [Mus musculus]	Calcium Binding
gi|112293264	P27773	protein disulfide-isomerase A3 precursor [Mus musculus]	Chaperone
gi|46430493	P62806	histone H4 [Mus musculus]	Regulatory
gi|87299611	C0HKE1	histone H2A type 1-B [Mus musculus]	Regulatory
gi|21426893	P43276	histone H1.5 [Mus musculus]	Regulatory
gi|87299611	C0HKE1	histone H2A type 1-B [Mus musculus]	Regulatory
gi|21426823	P43275	histone H1.1 [Mus musculus]	Regulatory
gi|87299611	C0HKE1	histone H2A type 1-B [Mus musculus]	Regulatory
gi|87299611	C0HKE1	histone H2A type 1-B [Mus musculus]	Regulatory
gi|125347396	Q61466	SWI/SNF-related matrix-associated actin-dependent regulator of chromatin subfamily D member 1 [Mus musculus]	Regulatory
gi|7949045	P0C0S6	histone H2A.Z isoform 1 [Mus musculus]	Regulatory
gi|87299611	C0HKE1	histone H2A type 1-B [Mus musculus]	Regulatory
gi|87299611	C0HKE1	histone H2A type 1-B [Mus musculus]	Regulatory
gi|31982724	Q7TPV4	myb-binding protein 1A [Mus musculus]	Regulatory
gi|87299611	C0HKE1	histone H2A type 1-B [Mus musculus]	Regulatory
gi|87299611	C0HKE1	histone H2A type 1-B [Mus musculus]	Regulatory
gi|254588110	P43277	histone H1.3 [Mus musculus]	Regulatory
gi|91064867	Q9ESX5	H/ACA ribonucleoprotein complex subunit DKC1 isoform 3 [Mus musculus]	Regulatory
gi|87299611	C0HKE1	histone H2A type 1-B [Mus musculus]	Regulatory
gi|568974509	Q5SYD0	unconventional myosin-Id isoform X3 [Mus musculus]	Cytoskeletal
gi|568926766	Q3URQ0	testis-expressed protein 10 isoform X1 [Mus musculus]	Cytoskeletal
gi|31982755	P20152	vimentin [Mus musculus]	Cytoskeletal
gi|6752954	P63260	actin, cytoplasmic 2 isoform 1 [Mus musculus]	Cytoskeletal
gi|11464971	Q9JHK5	pleckstrin [Mus musculus]	Cytoskeletal
gi|27754056	Q922F4	tubulin beta-6 chain [Mus musculus]	Cytoskeletal
gi|13385872	Q9CXY6	interleukin enhancer-binding factor 2 [Mus musculus]	Transcriptional Regulator
gi|171846253	Q99P91	transmembrane glycoprotein NMB precursor [Mus musculus]	Intracellular Signal Molecule
gi|568961602	Q8BX70	vacuolar protein sorting-associated protein 13C isoform X3 [Mus musculus]	Membrane Trafficking
gi|34328278	Q9DBH5	vesicular integral-membrane protein VIP36 precursor [Mus musculus]	Membrane Trafficking
gi|6671539	P05064	fructose-bisphosphate aldolase A isoform 2 [Mus musculus]	Metabolite Interconversion Enzyme
gi|6753036	P47738	aldehyde dehydrogenase, mitochondrial isoform 1 precursor [Mus musculus]	Metabolite Interconversion Enzyme
gi|6680690	P20108	thioredoxin-dependent peroxide reductase, mitochondrial precursor [Mus musculus]	Metabolite Interconversion Enzyme
gi|13385010	Q9CPU4	microsomal glutathione S-transferase 3 [Mus musculus]	Metabolite Interconversion Enzyme
gi|575501556	B2RQC6	CAD protein isoform 2 [Mus musculus]	Metabolite Interconversion Enzyme
gi|254540162	Q91ZA3	propionyl-CoA carboxylase alpha chain, mitochondrial precursor [Mus musculus]	Metabolite Interconversion Enzyme
gi|31982520	P51174	long-chain specific acyl-CoA dehydrogenase, mitochondrial precursor [Mus musculus]	Metabolite Interconversion Enzyme
gi|21312298	Q9CZN7	serine hydroxymethyltransferase, mitochondrial isoform 1 [Mus musculus]	Metabolite Interconversion Enzyme
gi|74271799	Q80XL6	acyl-CoA dehydrogenase family member 11 [Mus musculus]	Metabolite Interconversion Enzyme
gi|27370510	Q62087	serum paraoxonase/lactonase 3 isoform 1 precursor [Mus musculus]	Metabolite Interconversion Enzyme
gi|226342960	Q9CY27	very-long-chain enoyl-CoA reductase isoform 2 [Mus musculus]	Metabolite Interconversion Enzyme
gi|75992927	Q9QUJ7	long-chain-fatty-acid--CoA ligase 4 isoform 2 [Mus musculus]	Metabolite Interconversion Enzyme
gi|6678359	P40142	transketolase [Mus musculus]	Metabolite Interconversion Enzyme
gi|29244577	O35704	serine palmitoyltransferase 1 [Mus musculus]	Metabolite Interconversion Enzyme
gi|257796315	P82343	N-acylglucosamine 2-epimerase isoform 1 [Mus musculus]	Metabolite Interconversion Enzyme
gi|13385942	Q9CZU6	citrate synthase, mitochondrial precursor [Mus musculus]	Metabolite Interconversion Enzyme
gi|254587962	Q8BX10	serine/threonine-protein phosphatase PGAM5, mitochondrial isoform 1 [Mus musculus]	Metabolite Interconversion Enzyme
gi|31980998	Q9R0X4	acyl-coenzyme A thioesterase 9, mitochondrial isoform 1 [Mus musculus]	Metabolite Interconversion Enzyme
gi|70794816	P17182	enolase 1B, retrotransposed [Mus musculus]	Metabolite Interconversion Enzyme
gi|9790071	Q9Z0R9	acyl-CoA 6-desaturase [Mus musculus]	Metabolite Interconversion Enzyme
gi|13385454	Q9D964	glycine amidinotransferase, mitochondrial precursor [Mus musculus]	Metabolite Interconversion Enzyme
gi|66773165	Q8BP40	lysophosphatidic acid phosphatase type 6 precursor [Mus musculus]	Metabolite Interconversion Enzyme
gi|755525344	P41216	long-chain-fatty-acid--CoA ligase 1 isoform X1 [Mus musculus]	Metabolite Interconversion Enzyme
gi|568911330	Q3U9G9	delta(14)-sterol reductase LBR isoform X1 [Mus musculus]	Metabolite Interconversion Enzyme
gi|29788764	P54822	adenylosuccinate lyase [Mus musculus]	Metabolite Interconversion Enzyme
gi|6679369	P47713	cytosolic phospholipase A2 isoform 1 [Mus musculus]	Metabolite Interconversion Enzyme
gi|12963757	Q9JHU9	inositol-3-phosphate synthase 1 [Mus musculus]	Metabolite Interconversion Enzyme
gi|162287343	Q9Z0M5	lysosomal acid lipase/cholesteryl ester hydrolase precursor [Mus musculus]	Metabolite Interconversion Enzyme
gi|21699058	Q91V01	lysophospholipid acyltransferase 5 [Mus musculus]	Metabolite Interconversion Enzyme
gi|224922806	Q64521	glycerol-3-phosphate dehydrogenase, mitochondrial precursor [Mus musculus]	Metabolite Interconversion Enzyme
gi|6754524	P06151	L-lactate dehydrogenase A chain isoform 1 [Mus musculus]	Metabolite Interconversion Enzyme
gi|406855427	Q6P1B1	xaa-Pro aminopeptidase 1 isoform 1 [Mus musculus]	Protein Modifying Enzyme
gi|95113671	Q9CXT8	mitochondrial-processing peptidase subunit beta precursor [Mus musculus]	Protein Modifying Enzyme
gi|19882201	Q8VDM4	26S proteasome non-ATPase regulatory subunit 2 [Mus musculus]	Protein Modifying Enzyme
gi|170295818	Q9Z277	tyrosine-protein kinase BAZ1B [Mus musculus]	Protein Modifying Enzyme
gi|6755196	Q9R1P0	proteasome subunit alpha type-4 [Mus musculus]	Protein Modifying Enzyme
gi|158303322	P28063	proteasome subunit beta type-8 [Mus musculus]	Protein Modifying Enzyme
gi|939699108	Q60715	prolyl 4-hydroxylase subunit alpha-1 isoform 2 precursor [Mus musculus]	Protein Modifying Enzyme
gi|6755204	O55234	proteasome subunit beta type-5 [Mus musculus]	Protein Modifying Enzyme
gi|228008337	O88685	26S proteasome regulatory subunit 6A [Mus musculus]	Protein Modifying Enzyme
gi|27754103	P62334	26S proteasome regulatory subunit 10B [Mus musculus]	Protein Modifying Enzyme
gi|6678794	P31938	dual specificity mitogen-activated protein kinase kinase 1 [Mus musculus]	Protein Modifying Enzyme
gi|31542366	P11440	cyclin-dependent kinase 1 [Mus musculus]	Protein Modifying Enzyme
gi|45592934	P63001	ras-related C3 botulinum toxin substrate 1 isoform 2 [Mus musculus]	Protein Binding
gi|568921596	P62835	ras-related protein Rap-1A isoform X1 [Mus musculus]	Protein Binding
gi|31982030	Q99PT1	rho GDP-dissociation inhibitor 1 [Mus musculus]	Protein Binding
gi|6679601	Q05144	ras-related C3 botulinum toxin substrate 2 [Mus musculus]	Protein Binding
gi|6756041	P63101	14-3-3 protein zeta/delta isoform 1 [Mus musculus]	Adaptor
gi|568917832	Q9CQV8	14-3-3 protein beta/alpha isoform X1 [Mus musculus]	Adaptor
gi|358030304	P35951	low-density lipoprotein receptor isoform 3 presursor precursor [Mus musculus]	Transfer/Carrier
gi|30794450	Q9D8E6	60S ribosomal protein L4 [Mus musculus]	Translational
gi|160333553	P35979	60S ribosomal protein L12 [Mus musculus]	Translational
gi|568923605	Q9ER88	28S ribosomal protein S29, mitochondrial isoform X1 [Mus musculus]	Translational
gi|29789128	Q9D0G0	28S ribosomal protein S30, mitochondrial [Mus musculus]	Translational
gi|6677813	P62242	40S ribosomal protein S8 [Mus musculus]	Translational
gi|254692871	Q3UQ84	threonine--tRNA ligase, mitochondrial isoform 3 [Mus musculus]	Translational
gi|93102417	Q9CZD3	glycine--tRNA ligase [Mus musculus]	Translational
gi|6671569	P14869	60S acidic ribosomal protein P0 [Mus musculus]	Translational
gi|13399310	P63325	40S ribosomal protein S10 isoform 1 [Mus musculus]	Translational
gi|27370092	Q8BFR5	elongation factor Tu, mitochondrial isoform 1 [Mus musculus]	Translational
gi|146219837	P23116	eukaryotic translation initiation factor 3 subunit A [Mus musculus]	Translational
gi|46430508	P62751	60S ribosomal protein L23a [Mus musculus]	Translational
gi|30519921	Q8VDT9	39S ribosomal protein L50, mitochondrial [Mus musculus]	Translational
gi|169790909	Q9D7N3	28S ribosomal protein S9, mitochondrial precursor [Mus musculus]	Translational
gi|568933219	Q99LE6	ATP-binding cassette sub-family F member 2 isoform X1 [Mus musculus]	Translational
gi|13385472	Q9CR57	60S ribosomal protein L14 [Mus musculus]	Translational
gi|568979550	P32921	tryptophan--tRNA ligase, cytoplasmic isoform X1 [Mus musculus]	Translational
gi|6677809	P62754	40S ribosomal protein S6 [Mus musculus]	Translational
gi|162138894	Q8C0C7	phenylalanine--tRNA ligase alpha subunit [Mus musculus]	Translational
gi|58037465	P62717	60S ribosomal protein L18a [Mus musculus]	Translational
gi|242397462	P86048	60S ribosomal protein L10-like [Mus musculus]	Translational
gi|145966883	O35593	26S proteasome non-ATPase regulatory subunit 14 [Mus musculus]	Translational
gi|568953118	P70372	ELAV-like protein 1 isoform X1 [Mus musculus]	Translational
gi|224994260	P14206	40S ribosomal protein SA [Mus musculus]	Translational
gi|21426889	P62281	40S ribosomal protein S11 [Mus musculus]	Translational
gi|30794470	Q8BVY0	ribosomal L1 domain-containing protein 1 [Mus musculus]	Translational
gi|23956152	Q99N84	28S ribosomal protein S18b, mitochondrial isoform 1 [Mus musculus]	Translational
gi|7304931	P97452	ribosome biogenesis protein BOP1 [Mus musculus]	Translational
gi|13385044	Q6ZWV7	60S ribosomal protein L35 [Mus musculus]	Translational
gi|23956082	P47962	60S ribosomal protein L5 [Mus musculus]	Translational
gi|28372479	P62852	40S ribosomal protein S25 [Mus musculus]	Translational
gi|567316164	Q9D1R9	60S ribosomal protein L34 [Mus musculus]	Translational
gi|6677783	P62889	60S ribosomal protein L30 [Mus musculus]	Translational
gi|51093840	Q8QZY1	eukaryotic translation initiation factor 3 subunit L [Mus musculus]	Translational
gi|19705578	P62814	V-type proton ATPase subunit B, brain isoform [Mus musculus]	Transporter
gi|84697028	P57787	monocarboxylate transporter 4 [Mus musculus]	Transporter
gi|19111162	Q9ET30	transmembrane 9 superfamily member 3 precursor [Mus musculus]	Transporter
gi|22507335	Q8K078	solute carrier organic anion transporter family member 4A1 [Mus musculus]	Transporter
gi|21450277	Q8VDN2	sodium/potassium-transporting ATPase subunit alpha-1 [Mus musculus]	Transporter
gi|10048462	Q9Z2Z6	mitochondrial carnitine/acylcarnitine carrier protein [Mus musculus]	Transporter
gi|169234938	Q61102	iron-sulfur clusters transporter ABCB7, mitochondrial [Mus musculus]	Transporter
gi|54312056	Q6P2B1	transportin-3 isoform 1 [Mus musculus]	Transporter
gi|27369581	Q8BH59	calcium-binding mitochondrial carrier protein Aralar1 [Mus musculus]	Transporter

### Sheet: Biological Activity - Probe 5
Accession Number	Uniprot ID	Protein Name	Biological Activity
gi|19705578	P62814	V-type proton ATPase subunit B, brain isoform [Mus musculus]	ATP Dependent Activity
gi|568974509	Q5SYD0	unconventional myosin-Id isoform X3 [Mus musculus]	ATP Dependent Activity
gi|9790069	Q9Z1N5	spliceosome RNA helicase Ddx39b [Mus musculus]	ATP Dependent Activity
gi|75992927	Q9QUJ7	long-chain-fatty-acid--CoA ligase 4 isoform 2 [Mus musculus]	ATP Dependent Activity
gi|270047502	Q91VN6	probable ATP-dependent RNA helicase DDX41 [Mus musculus]	ATP Dependent Activity
gi|21450277	Q8VDN2	sodium/potassium-transporting ATPase subunit alpha-1 [Mus musculus]	ATP Dependent Activity
gi|40254124	Q91ZW3	SWI/SNF-related matrix-associated actin-dependent regulator of chromatin subfamily A member 5 [Mus musculus]	ATP Dependent Activity
gi|228008337	O88685	26S proteasome regulatory subunit 6A [Mus musculus]	ATP Dependent Activity
gi|27754103	P62334	26S proteasome regulatory subunit 10B [Mus musculus]	ATP Dependent Activity
gi|755525344	P41216	long-chain-fatty-acid--CoA ligase 1 isoform X1 [Mus musculus]	ATP Dependent Activity
gi|169234938	Q61102	iron-sulfur clusters transporter ABCB7, mitochondrial [Mus musculus]	ATP Dependent Activity
gi|93587673	Q501J6	probable ATP-dependent RNA helicase DDX17 isoform 4 [Mus musculus]	ATP Dependent Activity
gi|23097256	Q8K205	ribonucleases P/MRP protein subunit POP1 isoform 1 [Mus musculus]	Unclassified
gi|6756041	P63101	14-3-3 protein zeta/delta isoform 1 [Mus musculus]	Unclassified
gi|406855427	Q6P1B1	xaa-Pro aminopeptidase 1 isoform 1 [Mus musculus]	Unclassified
gi|29789128	Q9D0G0	28S ribosomal protein S30, mitochondrial [Mus musculus]	Unclassified
gi|19882201	Q8VDM4	26S proteasome non-ATPase regulatory subunit 2 [Mus musculus]	Unclassified
gi|254540162	Q91ZA3	propionyl-CoA carboxylase alpha chain, mitochondrial precursor [Mus musculus]	Unclassified
gi|6755196	Q9R1P0	proteasome subunit alpha type-4 [Mus musculus]	Unclassified
gi|568961602	Q8BX70	vacuolar protein sorting-associated protein 13C isoform X3 [Mus musculus]	Unclassified
gi|34328253	Q9ESV0	ATP-dependent RNA helicase DDX24 isoform 2 [Mus musculus]	Unclassified
gi|568926766	Q3URQ0	testis-expressed protein 10 isoform X1 [Mus musculus]	Unclassified
gi|30519921	Q8VDT9	39S ribosomal protein L50, mitochondrial [Mus musculus]	Unclassified
gi|19111162	Q9ET30	transmembrane 9 superfamily member 3 precursor [Mus musculus]	Unclassified
gi|357394934	Q99K48	non-POU domain-containing octamer-binding protein [Mus musculus]	Unclassified
gi|254587962	Q8BX10	serine/threonine-protein phosphatase PGAM5, mitochondrial isoform 1 [Mus musculus]	Unclassified
gi|568917832	Q9CQV8	14-3-3 protein beta/alpha isoform X1 [Mus musculus]	Unclassified
gi|6677809	P62754	40S ribosomal protein S6 [Mus musculus]	Unclassified
gi|58037465	P62717	60S ribosomal protein L18a [Mus musculus]	Unclassified
gi|30102930	Q8BU03	periodic tryptophan protein 2 homolog [Mus musculus]	Unclassified
gi|124249330	Q921N6	probable ATP-dependent RNA helicase DDX27 [Mus musculus]	Unclassified
gi|22507335	Q8K078	solute carrier organic anion transporter family member 4A1 [Mus musculus]	Unclassified
gi|255918233	Q9EPU4	cleavage and polyadenylation specificity factor subunit 1 isoform 1 [Mus musculus]	Unclassified
gi|295444834	Q8C0I1	alkyldihydroxyacetonephosphate synthase, peroxisomal [Mus musculus]	Unclassified
gi|594140560	Q80X90	filamin-B isoform a [Mus musculus]	Unclassified
gi|568953118	P70372	ELAV-like protein 1 isoform X1 [Mus musculus]	Unclassified
gi|13385454	Q9D964	glycine amidinotransferase, mitochondrial precursor [Mus musculus]	Unclassified
gi|31982724	Q7TPV4	myb-binding protein 1A [Mus musculus]	Unclassified
gi|21311891	Q9DBS1	transmembrane protein 43 [Mus musculus]	Unclassified
gi|23956152	Q99N84	28S ribosomal protein S18b, mitochondrial isoform 1 [Mus musculus]	Unclassified
gi|11464971	Q9JHK5	pleckstrin [Mus musculus]	Unclassified
gi|183396771	P63038	60 kDa heat shock protein, mitochondrial [Mus musculus]	Unclassified
gi|30519943	Q8BGH2	sorting and assembly machinery component 50 homolog [Mus musculus]	Unclassified
gi|54312056	Q6P2B1	transportin-3 isoform 1 [Mus musculus]	Unclassified
gi|162287343	Q9Z0M5	lysosomal acid lipase/cholesteryl ester hydrolase precursor [Mus musculus]	Unclassified
gi|134053905	Q8BG32	26S proteasome non-ATPase regulatory subunit 11 [Mus musculus]	Unclassified
gi|755492639	Q9JJA4	ribosome biogenesis protein WDR12 isoform X1 [Mus musculus]	Unclassified
gi|27229058	Q9CWX9	probable ATP-dependent RNA helicase DDX47 [Mus musculus]	Unclassified
gi|567316164	Q9D1R9	60S ribosomal protein L34 [Mus musculus]	Unclassified
gi|31980791	Q922V4	pleiotropic regulator 1 [Mus musculus]	Unclassified
gi|6677783	P62889	60S ribosomal protein L30 [Mus musculus]	Unclassified
gi|51093840	Q8QZY1	eukaryotic translation initiation factor 3 subunit L [Mus musculus]	Unclassified
gi|224922806	Q64521	glycerol-3-phosphate dehydrogenase, mitochondrial precursor [Mus musculus]	Unclassified
gi|6680690	P20108	thioredoxin-dependent peroxide reductase, mitochondrial precursor [Mus musculus]	Antioxidant
gi|13385010	Q9CPU4	microsomal glutathione S-transferase 3 [Mus musculus]	Antioxidant
gi|30794450	Q9D8E6	60S ribosomal protein L4 [Mus musculus]	Binding
gi|160333553	P35979	60S ribosomal protein L12 [Mus musculus]	Binding
gi|6754954	Q64337	sequestosome-1 isoform 1 [Mus musculus]	Binding
gi|46430493	P62806	histone H4 [Mus musculus]	Binding
gi|87299611	C0HKE1	histone H2A type 1-B [Mus musculus]	Binding
gi|170295818	Q9Z277	tyrosine-protein kinase BAZ1B [Mus musculus]	Binding
gi|21426893	P43276	histone H1.5 [Mus musculus]	Binding
gi|120407050	Q6DFW4	nucleolar protein 58 [Mus musculus]	Binding
gi|31982520	P51174	long-chain specific acyl-CoA dehydrogenase, mitochondrial precursor [Mus musculus]	Binding
gi|126090932	Q9D6Z1	nucleolar protein 56 [Mus musculus]	Binding
gi|39930555	Q6PGF5	ribosome biogenesis protein BMS1 homolog [Mus musculus]	Binding
gi|21312298	Q9CZN7	serine hydroxymethyltransferase, mitochondrial isoform 1 [Mus musculus]	Binding
gi|87299611	C0HKE1	histone H2A type 1-B [Mus musculus]	Binding
gi|6671569	P14869	60S acidic ribosomal protein P0 [Mus musculus]	Binding
gi|568974509	Q5SYD0	unconventional myosin-Id isoform X3 [Mus musculus]	Binding
gi|13399310	P63325	40S ribosomal protein S10 isoform 1 [Mus musculus]	Binding
gi|21426823	P43275	histone H1.1 [Mus musculus]	Binding
gi|358030304	P35951	low-density lipoprotein receptor isoform 3 presursor precursor [Mus musculus]	Binding
gi|9790069	Q9Z1N5	spliceosome RNA helicase Ddx39b [Mus musculus]	Binding
gi|27370092	Q8BFR5	elongation factor Tu, mitochondrial isoform 1 [Mus musculus]	Binding
gi|146219837	P23116	eukaryotic translation initiation factor 3 subunit A [Mus musculus]	Binding
gi|568943326	Q9Z2X1	heterogeneous nuclear ribonucleoprotein F isoform X1 [Mus musculus]	Binding
gi|6996913	P07356	annexin A2 [Mus musculus]	Binding
gi|87299611	C0HKE1	histone H2A type 1-B [Mus musculus]	Binding
gi|6678359	P40142	transketolase [Mus musculus]	Binding
gi|169790909	Q9D7N3	28S ribosomal protein S9, mitochondrial precursor [Mus musculus]	Binding
gi|31560110	Q99ME9	GTP-binding protein 4 [Mus musculus]	Binding
gi|568933219	Q99LE6	ATP-binding cassette sub-family F member 2 isoform X1 [Mus musculus]	Binding
gi|13385872	Q9CXY6	interleukin enhancer-binding factor 2 [Mus musculus]	Binding
gi|34328278	Q9DBH5	vesicular integral-membrane protein VIP36 precursor [Mus musculus]	Binding
gi|13385472	Q9CR57	60S ribosomal protein L14 [Mus musculus]	Binding
gi|568921933	Q60875	rho guanine nucleotide exchange factor 2 isoform X9 [Mus musculus]	Binding
gi|87299611	C0HKE1	histone H2A type 1-B [Mus musculus]	Binding
gi|270047502	Q91VN6	probable ATP-dependent RNA helicase DDX41 [Mus musculus]	Binding
gi|755550293	P29341	polyadenylate-binding protein 1 isoform X1 [Mus musculus]	Binding
gi|37674277	Q8BG05	heterogeneous nuclear ribonucleoprotein A3 isoform a [Mus musculus]	Binding
gi|7949045	P0C0S6	histone H2A.Z isoform 1 [Mus musculus]	Binding
gi|6754994	P60335	poly(rC)-binding protein 1 [Mus musculus]	Binding
gi|87299611	C0HKE1	histone H2A type 1-B [Mus musculus]	Binding
gi|145966883	O35593	26S proteasome non-ATPase regulatory subunit 14 [Mus musculus]	Binding
gi|170650599	Q8K0D5	elongation factor G, mitochondrial [Mus musculus]	Binding
gi|171846253	Q99P91	transmembrane glycoprotein NMB precursor [Mus musculus]	Binding
gi|6752954	P63260	actin, cytoplasmic 2 isoform 1 [Mus musculus]	Binding
gi|87299611	C0HKE1	histone H2A type 1-B [Mus musculus]	Binding
gi|40254124	Q91ZW3	SWI/SNF-related matrix-associated actin-dependent regulator of chromatin subfamily A member 5 [Mus musculus]	Binding
gi|21450209	Q8VCY6	U3 small nucleolar RNA-associated protein 6 homolog [Mus musculus]	Binding
gi|45592934	P63001	ras-related C3 botulinum toxin substrate 1 isoform 2 [Mus musculus]	Binding
gi|568921596	P62835	ras-related protein Rap-1A isoform X1 [Mus musculus]	Binding
gi|19526912	Q99L47	hsc70-interacting protein [Mus musculus]	Binding
gi|30794470	Q8BVY0	ribosomal L1 domain-containing protein 1 [Mus musculus]	Binding
gi|87299611	C0HKE1	histone H2A type 1-B [Mus musculus]	Binding
gi|87299611	C0HKE1	histone H2A type 1-B [Mus musculus]	Binding
gi|110626031	Q60749	KH domain-containing, RNA-binding, signal transduction-associated protein 1 [Mus musculus]	Binding
gi|6679601	Q05144	ras-related C3 botulinum toxin substrate 2 [Mus musculus]	Binding
gi|254588110	P43277	histone H1.3 [Mus musculus]	Binding
gi|7304931	P97452	ribosome biogenesis protein BOP1 [Mus musculus]	Binding
gi|110347521	Q9JJ80	ribosome production factor 2 homolog isoform 2 [Mus musculus]	Binding
gi|27754056	Q922F4	tubulin beta-6 chain [Mus musculus]	Binding
gi|13385044	Q6ZWV7	60S ribosomal protein L35 [Mus musculus]	Binding
gi|165932270	Q8K4Z5	splicing factor 3A subunit 1 [Mus musculus]	Binding
gi|23956082	P47962	60S ribosomal protein L5 [Mus musculus]	Binding
gi|30519969	Q8BG81	polymerase delta-interacting protein 3 isoform 1 [Mus musculus]	Binding
gi|6679369	P47713	cytosolic phospholipase A2 isoform 1 [Mus musculus]	Binding
gi|141802630	Q9DCA5	ribosome biogenesis protein BRX1 homolog [Mus musculus]	Binding
gi|93587673	Q501J6	probable ATP-dependent RNA helicase DDX17 isoform 4 [Mus musculus]	Binding
gi|87299611	C0HKE1	histone H2A type 1-B [Mus musculus]	Binding
gi|358030304	P35951	low-density lipoprotein receptor isoform 3 presursor precursor [Mus musculus]	Cargo Receptor
gi|6671539	P05064	fructose-bisphosphate aldolase A isoform 2 [Mus musculus]	Catalytic Activity
gi|227908823	Q9CWJ9	bifunctional purine biosynthesis protein ATIC [Mus musculus]	Catalytic Activity
gi|19072792	Q9D1Q6	endoplasmic reticulum resident protein 44 isoform 1 precursor [Mus musculus]	Catalytic Activity
gi|29244084	Q3U1G5	interferon-stimulated 20 kDa exonuclease-like 2 [Mus musculus]	Catalytic Activity
gi|6753036	P47738	aldehyde dehydrogenase, mitochondrial isoform 1 precursor [Mus musculus]	Catalytic Activity
gi|6680690	P20108	thioredoxin-dependent peroxide reductase, mitochondrial precursor [Mus musculus]	Catalytic Activity
gi|95113671	Q9CXT8	mitochondrial-processing peptidase subunit beta precursor [Mus musculus]	Catalytic Activity
gi|13385010	Q9CPU4	microsomal glutathione S-transferase 3 [Mus musculus]	Catalytic Activity
gi|575501556	B2RQC6	CAD protein isoform 2 [Mus musculus]	Catalytic Activity
gi|170295818	Q9Z277	tyrosine-protein kinase BAZ1B [Mus musculus]	Catalytic Activity
gi|31982520	P51174	long-chain specific acyl-CoA dehydrogenase, mitochondrial precursor [Mus musculus]	Catalytic Activity
gi|39930555	Q6PGF5	ribosome biogenesis protein BMS1 homolog [Mus musculus]	Catalytic Activity
gi|254692871	Q3UQ84	threonine--tRNA ligase, mitochondrial isoform 3 [Mus musculus]	Catalytic Activity
gi|21312298	Q9CZN7	serine hydroxymethyltransferase, mitochondrial isoform 1 [Mus musculus]	Catalytic Activity
gi|227499103	Q8VCT3	aminopeptidase B isoform 1 [Mus musculus]	Catalytic Activity
gi|93102417	Q9CZD3	glycine--tRNA ligase [Mus musculus]	Catalytic Activity
gi|158303322	P28063	proteasome subunit beta type-8 [Mus musculus]	Catalytic Activity
gi|74271799	Q80XL6	acyl-CoA dehydrogenase family member 11 [Mus musculus]	Catalytic Activity
gi|27370510	Q62087	serum paraoxonase/lactonase 3 isoform 1 precursor [Mus musculus]	Catalytic Activity
gi|9790069	Q9Z1N5	spliceosome RNA helicase Ddx39b [Mus musculus]	Catalytic Activity
gi|226342960	Q9CY27	very-long-chain enoyl-CoA reductase isoform 2 [Mus musculus]	Catalytic Activity
gi|597517934	P08775	DNA-directed RNA polymerase II subunit RPB1 [Mus musculus]	Catalytic Activity
gi|75992927	Q9QUJ7	long-chain-fatty-acid--CoA ligase 4 isoform 2 [Mus musculus]	Catalytic Activity
gi|6678359	P40142	transketolase [Mus musculus]	Catalytic Activity
gi|29244577	O35704	serine palmitoyltransferase 1 [Mus musculus]	Catalytic Activity
gi|31560110	Q99ME9	GTP-binding protein 4 [Mus musculus]	Catalytic Activity
gi|939699108	Q60715	prolyl 4-hydroxylase subunit alpha-1 isoform 2 precursor [Mus musculus]	Catalytic Activity
gi|257796315	P82343	N-acylglucosamine 2-epimerase isoform 1 [Mus musculus]	Catalytic Activity
gi|13385942	Q9CZU6	citrate synthase, mitochondrial precursor [Mus musculus]	Catalytic Activity
gi|145207992	Q9CSH3	exosome complex exonuclease RRP44 isoform 1 [Mus musculus]	Catalytic Activity
gi|568979550	P32921	tryptophan--tRNA ligase, cytoplasmic isoform X1 [Mus musculus]	Catalytic Activity
gi|31980998	Q9R0X4	acyl-coenzyme A thioesterase 9, mitochondrial isoform 1 [Mus musculus]	Catalytic Activity
gi|88758584	Q99K01	pyridoxal-dependent decarboxylase domain-containing protein 1 isoform 3 [Mus musculus]	Catalytic Activity
gi|162138894	Q8C0C7	phenylalanine--tRNA ligase alpha subunit [Mus musculus]	Catalytic Activity
gi|270047502	Q91VN6	probable ATP-dependent RNA helicase DDX41 [Mus musculus]	Catalytic Activity
gi|70794816	P17182	enolase 1B, retrotransposed [Mus musculus]	Catalytic Activity
gi|112293264	P27773	protein disulfide-isomerase A3 precursor [Mus musculus]	Catalytic Activity
gi|6755204	O55234	proteasome subunit beta type-5 [Mus musculus]	Catalytic Activity
gi|145966883	O35593	26S proteasome non-ATPase regulatory subunit 14 [Mus musculus]	Catalytic Activity
gi|170650599	Q8K0D5	elongation factor G, mitochondrial [Mus musculus]	Catalytic Activity
gi|9790071	Q9Z0R9	acyl-CoA 6-desaturase [Mus musculus]	Catalytic Activity
gi|40254124	Q91ZW3	SWI/SNF-related matrix-associated actin-dependent regulator of chromatin subfamily A member 5 [Mus musculus]	Catalytic Activity
gi|66773165	Q8BP40	lysophosphatidic acid phosphatase type 6 precursor [Mus musculus]	Catalytic Activity
gi|45592934	P63001	ras-related C3 botulinum toxin substrate 1 isoform 2 [Mus musculus]	Catalytic Activity
gi|755525344	P41216	long-chain-fatty-acid--CoA ligase 1 isoform X1 [Mus musculus]	Catalytic Activity
gi|568921596	P62835	ras-related protein Rap-1A isoform X1 [Mus musculus]	Catalytic Activity
gi|568911330	Q3U9G9	delta(14)-sterol reductase LBR isoform X1 [Mus musculus]	Catalytic Activity
gi|29788764	P54822	adenylosuccinate lyase [Mus musculus]	Catalytic Activity
gi|6679601	Q05144	ras-related C3 botulinum toxin substrate 2 [Mus musculus]	Catalytic Activity
gi|6679369	P47713	cytosolic phospholipase A2 isoform 1 [Mus musculus]	Catalytic Activity
gi|6678794	P31938	dual specificity mitogen-activated protein kinase kinase 1 [Mus musculus]	Catalytic Activity
gi|12963757	Q9JHU9	inositol-3-phosphate synthase 1 [Mus musculus]	Catalytic Activity
gi|93587673	Q501J6	probable ATP-dependent RNA helicase DDX17 isoform 4 [Mus musculus]	Catalytic Activity
gi|91064867	Q9ESX5	H/ACA ribonucleoprotein complex subunit DKC1 isoform 3 [Mus musculus]	Catalytic Activity
gi|31542366	P11440	cyclin-dependent kinase 1 [Mus musculus]	Catalytic Activity
gi|21699058	Q91V01	lysophospholipid acyltransferase 5 [Mus musculus]	Catalytic Activity
gi|6754524	P06151	L-lactate dehydrogenase A chain isoform 1 [Mus musculus]	Catalytic Activity
gi|568974509	Q5SYD0	unconventional myosin-Id isoform X3 [Mus musculus]	Cytoskeletal Motor Protein
gi|125347396	Q61466	SWI/SNF-related matrix-associated actin-dependent regulator of chromatin subfamily D member 1 [Mus musculus]	Molecular Adaptor
gi|31982030	Q99PT1	rho GDP-dissociation inhibitor 1 [Mus musculus]	Molecular Function Regulator
gi|30794450	Q9D8E6	60S ribosomal protein L4 [Mus musculus]	Structural
gi|160333553	P35979	60S ribosomal protein L12 [Mus musculus]	Structural
gi|568923605	Q9ER88	28S ribosomal protein S29, mitochondrial isoform X1 [Mus musculus]	Structural
gi|6677813	P62242	40S ribosomal protein S8 [Mus musculus]	Structural
gi|6671569	P14869	60S acidic ribosomal protein P0 [Mus musculus]	Structural
gi|13399310	P63325	40S ribosomal protein S10 isoform 1 [Mus musculus]	Structural
gi|46430508	P62751	60S ribosomal protein L23a [Mus musculus]	Structural
gi|31982755	P20152	vimentin [Mus musculus]	Structural
gi|169790909	Q9D7N3	28S ribosomal protein S9, mitochondrial precursor [Mus musculus]	Structural
gi|13385472	Q9CR57	60S ribosomal protein L14 [Mus musculus]	Structural
gi|242397462	P86048	60S ribosomal protein L10-like [Mus musculus]	Structural
gi|22164776	Q8VED5	keratin, type II cytoskeletal 79 [Mus musculus]	Structural
gi|6752954	P63260	actin, cytoplasmic 2 isoform 1 [Mus musculus]	Structural
gi|224994260	P14206	40S ribosomal protein SA [Mus musculus]	Structural
gi|21426889	P62281	40S ribosomal protein S11 [Mus musculus]	Structural
gi|54607171	P50446	keratin, type II cytoskeletal 6A [Mus musculus]	Structural
gi|27754056	Q922F4	tubulin beta-6 chain [Mus musculus]	Structural
gi|13385044	Q6ZWV7	60S ribosomal protein L35 [Mus musculus]	Structural
gi|23956082	P47962	60S ribosomal protein L5 [Mus musculus]	Structural
gi|28372479	P62852	40S ribosomal protein S25 [Mus musculus]	Structural
gi|125347396	Q61466	SWI/SNF-related matrix-associated actin-dependent regulator of chromatin subfamily D member 1 [Mus musculus]	Transcriptional Regulator
gi|27370092	Q8BFR5	elongation factor Tu, mitochondrial isoform 1 [Mus musculus]	Translational Regulator
gi|146219837	P23116	eukaryotic translation initiation factor 3 subunit A [Mus musculus]	Translational Regulator
gi|170650599	Q8K0D5	elongation factor G, mitochondrial [Mus musculus]	Translational Regulator
gi|19705578	P62814	V-type proton ATPase subunit B, brain isoform [Mus musculus]	Transporter
gi|238637279	P10852	4F2 cell-surface antigen heavy chain isoform b [Mus musculus]	Transporter
gi|84697028	P57787	monocarboxylate transporter 4 [Mus musculus]	Transporter
gi|21450277	Q8VDN2	sodium/potassium-transporting ATPase subunit alpha-1 [Mus musculus]	Transporter
gi|10048462	Q9Z2Z6	mitochondrial carnitine/acylcarnitine carrier protein [Mus musculus]	Transporter
gi|169234938	Q61102	iron-sulfur clusters transporter ABCB7, mitochondrial [Mus musculus]	Transporter
gi|157951668	Q9JHZ2	progressive ankylosis protein [Mus musculus]	Transporter
gi|87116677	Q921L3	calcium load-activated calcium channel precursor [Mus musculus]	Transporter
gi|27369581	Q8BH59	calcium-binding mitochondrial carrier protein Aralar1 [Mus musculus]	Transporter

### Sheet: Physiological Process - Probe 5
Accession Number	Uniprot ID	Protein Name	Physiological Process
gi|30794450	Q9D8E6	60S ribosomal protein L4 [Mus musculus]	Unclassified
gi|568923605	Q9ER88	28S ribosomal protein S29, mitochondrial isoform X1 [Mus musculus]	Unclassified
gi|406855427	Q6P1B1	xaa-Pro aminopeptidase 1 isoform 1 [Mus musculus]	Unclassified
gi|29244084	Q3U1G5	interferon-stimulated 20 kDa exonuclease-like 2 [Mus musculus]	Unclassified
gi|6753036	P47738	aldehyde dehydrogenase, mitochondrial isoform 1 precursor [Mus musculus]	Unclassified
gi|13385010	Q9CPU4	microsomal glutathione S-transferase 3 [Mus musculus]	Unclassified
gi|29789128	Q9D0G0	28S ribosomal protein S30, mitochondrial [Mus musculus]	Unclassified
gi|254540162	Q91ZA3	propionyl-CoA carboxylase alpha chain, mitochondrial precursor [Mus musculus]	Unclassified
gi|120407050	Q6DFW4	nucleolar protein 58 [Mus musculus]	Unclassified
gi|126090932	Q9D6Z1	nucleolar protein 56 [Mus musculus]	Unclassified
gi|34328253	Q9ESV0	ATP-dependent RNA helicase DDX24 isoform 2 [Mus musculus]	Unclassified
gi|13399310	P63325	40S ribosomal protein S10 isoform 1 [Mus musculus]	Unclassified
gi|6996913	P07356	annexin A2 [Mus musculus]	Unclassified
gi|597517934	P08775	DNA-directed RNA polymerase II subunit RPB1 [Mus musculus]	Unclassified
gi|568926766	Q3URQ0	testis-expressed protein 10 isoform X1 [Mus musculus]	Unclassified
gi|30519921	Q8VDT9	39S ribosomal protein L50, mitochondrial [Mus musculus]	Unclassified
gi|169790909	Q9D7N3	28S ribosomal protein S9, mitochondrial precursor [Mus musculus]	Unclassified
gi|568933219	Q99LE6	ATP-binding cassette sub-family F member 2 isoform X1 [Mus musculus]	Unclassified
gi|254587962	Q8BX10	serine/threonine-protein phosphatase PGAM5, mitochondrial isoform 1 [Mus musculus]	Unclassified
gi|6677809	P62754	40S ribosomal protein S6 [Mus musculus]	Unclassified
gi|58037465	P62717	60S ribosomal protein L18a [Mus musculus]	Unclassified
gi|755550293	P29341	polyadenylate-binding protein 1 isoform X1 [Mus musculus]	Unclassified
gi|124249330	Q921N6	probable ATP-dependent RNA helicase DDX27 [Mus musculus]	Unclassified
gi|170650599	Q8K0D5	elongation factor G, mitochondrial [Mus musculus]	Unclassified
gi|22507335	Q8K078	solute carrier organic anion transporter family member 4A1 [Mus musculus]	Unclassified
gi|255918233	Q9EPU4	cleavage and polyadenylation specificity factor subunit 1 isoform 1 [Mus musculus]	Unclassified
gi|295444834	Q8C0I1	alkyldihydroxyacetonephosphate synthase, peroxisomal [Mus musculus]	Unclassified
gi|594140560	Q80X90	filamin-B isoform a [Mus musculus]	Unclassified
gi|568953118	P70372	ELAV-like protein 1 isoform X1 [Mus musculus]	Unclassified
gi|13385454	Q9D964	glycine amidinotransferase, mitochondrial precursor [Mus musculus]	Unclassified
gi|31982724	Q7TPV4	myb-binding protein 1A [Mus musculus]	Unclassified
gi|21426889	P62281	40S ribosomal protein S11 [Mus musculus]	Unclassified
gi|23956152	Q99N84	28S ribosomal protein S18b, mitochondrial isoform 1 [Mus musculus]	Unclassified
gi|30519943	Q8BGH2	sorting and assembly machinery component 50 homolog [Mus musculus]	Unclassified
gi|28372479	P62852	40S ribosomal protein S25 [Mus musculus]	Unclassified
gi|93587673	Q501J6	probable ATP-dependent RNA helicase DDX17 isoform 4 [Mus musculus]	Unclassified
gi|157951668	Q9JHZ2	progressive ankylosis protein [Mus musculus]	Unclassified
gi|162287343	Q9Z0M5	lysosomal acid lipase/cholesteryl ester hydrolase precursor [Mus musculus]	Unclassified
gi|755492639	Q9JJA4	ribosome biogenesis protein WDR12 isoform X1 [Mus musculus]	Unclassified
gi|27229058	Q9CWX9	probable ATP-dependent RNA helicase DDX47 [Mus musculus]	Unclassified
gi|567316164	Q9D1R9	60S ribosomal protein L34 [Mus musculus]	Unclassified
gi|6677783	P62889	60S ribosomal protein L30 [Mus musculus]	Unclassified
gi|224922806	Q64521	glycerol-3-phosphate dehydrogenase, mitochondrial precursor [Mus musculus]	Unclassified
gi|19705578	P62814	V-type proton ATPase subunit B, brain isoform [Mus musculus]	Regulation
gi|6756041	P63101	14-3-3 protein zeta/delta isoform 1 [Mus musculus]	Regulation
gi|87299611	C0HKE1	histone H2A type 1-B [Mus musculus]	Regulation
gi|21426893	P43276	histone H1.5 [Mus musculus]	Regulation
gi|87299611	C0HKE1	histone H2A type 1-B [Mus musculus]	Regulation
gi|21426823	P43275	histone H1.1 [Mus musculus]	Regulation
gi|568943326	Q9Z2X1	heterogeneous nuclear ribonucleoprotein F isoform X1 [Mus musculus]	Regulation
gi|87299611	C0HKE1	histone H2A type 1-B [Mus musculus]	Regulation
gi|13385872	Q9CXY6	interleukin enhancer-binding factor 2 [Mus musculus]	Regulation
gi|145207992	Q9CSH3	exosome complex exonuclease RRP44 isoform 1 [Mus musculus]	Regulation
gi|357394934	Q99K48	non-POU domain-containing octamer-binding protein [Mus musculus]	Regulation
gi|568917832	Q9CQV8	14-3-3 protein beta/alpha isoform X1 [Mus musculus]	Regulation
gi|568921933	Q60875	rho guanine nucleotide exchange factor 2 isoform X9 [Mus musculus]	Regulation
gi|87299611	C0HKE1	histone H2A type 1-B [Mus musculus]	Regulation
gi|125347396	Q61466	SWI/SNF-related matrix-associated actin-dependent regulator of chromatin subfamily D member 1 [Mus musculus]	Regulation
gi|7949045	P0C0S6	histone H2A.Z isoform 1 [Mus musculus]	Regulation
gi|6754994	P60335	poly(rC)-binding protein 1 [Mus musculus]	Regulation
gi|87299611	C0HKE1	histone H2A type 1-B [Mus musculus]	Regulation
gi|87299611	C0HKE1	histone H2A type 1-B [Mus musculus]	Regulation
gi|40254124	Q91ZW3	SWI/SNF-related matrix-associated actin-dependent regulator of chromatin subfamily A member 5 [Mus musculus]	Regulation
gi|27754103	P62334	26S proteasome regulatory subunit 10B [Mus musculus]	Regulation
gi|45592934	P63001	ras-related C3 botulinum toxin substrate 1 isoform 2 [Mus musculus]	Regulation
gi|568921596	P62835	ras-related protein Rap-1A isoform X1 [Mus musculus]	Regulation
gi|31982030	Q99PT1	rho GDP-dissociation inhibitor 1 [Mus musculus]	Regulation
gi|87299611	C0HKE1	histone H2A type 1-B [Mus musculus]	Regulation
gi|87299611	C0HKE1	histone H2A type 1-B [Mus musculus]	Regulation
gi|110626031	Q60749	KH domain-containing, RNA-binding, signal transduction-associated protein 1 [Mus musculus]	Regulation
gi|6679601	Q05144	ras-related C3 botulinum toxin substrate 2 [Mus musculus]	Regulation
gi|254588110	P43277	histone H1.3 [Mus musculus]	Regulation
gi|165932270	Q8K4Z5	splicing factor 3A subunit 1 [Mus musculus]	Regulation
gi|6678794	P31938	dual specificity mitogen-activated protein kinase kinase 1 [Mus musculus]	Regulation
gi|87299611	C0HKE1	histone H2A type 1-B [Mus musculus]	Regulation
gi|31542366	P11440	cyclin-dependent kinase 1 [Mus musculus]	Regulation
gi|6671539	P05064	fructose-bisphosphate aldolase A isoform 2 [Mus musculus]	Cellular Process
gi|160333553	P35979	60S ribosomal protein L12 [Mus musculus]	Cellular Process
gi|227908823	Q9CWJ9	bifunctional purine biosynthesis protein ATIC [Mus musculus]	Cellular Process
gi|23097256	Q8K205	ribonucleases P/MRP protein subunit POP1 isoform 1 [Mus musculus]	Cellular Process
gi|6754954	Q64337	sequestosome-1 isoform 1 [Mus musculus]	Cellular Process
gi|6756041	P63101	14-3-3 protein zeta/delta isoform 1 [Mus musculus]	Cellular Process
gi|19072792	Q9D1Q6	endoplasmic reticulum resident protein 44 isoform 1 precursor [Mus musculus]	Cellular Process
gi|6680690	P20108	thioredoxin-dependent peroxide reductase, mitochondrial precursor [Mus musculus]	Cellular Process
gi|95113671	Q9CXT8	mitochondrial-processing peptidase subunit beta precursor [Mus musculus]	Cellular Process
gi|575501556	B2RQC6	CAD protein isoform 2 [Mus musculus]	Cellular Process
gi|46430493	P62806	histone H4 [Mus musculus]	Cellular Process
gi|87299611	C0HKE1	histone H2A type 1-B [Mus musculus]	Cellular Process
gi|238637279	P10852	4F2 cell-surface antigen heavy chain isoform b [Mus musculus]	Cellular Process
gi|170295818	Q9Z277	tyrosine-protein kinase BAZ1B [Mus musculus]	Cellular Process
gi|21426893	P43276	histone H1.5 [Mus musculus]	Cellular Process
gi|6677813	P62242	40S ribosomal protein S8 [Mus musculus]	Cellular Process
gi|31982520	P51174	long-chain specific acyl-CoA dehydrogenase, mitochondrial precursor [Mus musculus]	Cellular Process
gi|39930555	Q6PGF5	ribosome biogenesis protein BMS1 homolog [Mus musculus]	Cellular Process
gi|568961602	Q8BX70	vacuolar protein sorting-associated protein 13C isoform X3 [Mus musculus]	Cellular Process
gi|254692871254692000	#N/A	#N/A	Cellular Process
gi|21312298356640100	#N/A	#N/A	Cellular Process
gi|87299611	C0HKE1	histone H2A type 1-B [Mus musculus]	Cellular Process
gi|93102417	Q9CZD3	glycine--tRNA ligase [Mus musculus]	Cellular Process
gi|6671569	P14869	60S acidic ribosomal protein P0 [Mus musculus]	Cellular Process
gi|568974509	Q5SYD0	unconventional myosin-Id isoform X3 [Mus musculus]	Cellular Process
gi|21426823	P43275	histone H1.1 [Mus musculus]	Cellular Process
gi|74271799	Q80XL6	acyl-CoA dehydrogenase family member 11 [Mus musculus]	Cellular Process
gi|358030304	P35951	low-density lipoprotein receptor isoform 3 presursor precursor [Mus musculus]	Cellular Process
gi|9790069	Q9Z1N5	spliceosome RNA helicase Ddx39b [Mus musculus]	Cellular Process
gi|27370092	Q8BFR5	elongation factor Tu, mitochondrial isoform 1 [Mus musculus]	Cellular Process
gi|146219837	P23116	eukaryotic translation initiation factor 3 subunit A [Mus musculus]	Cellular Process
gi|226342960	Q9CY27	very-long-chain enoyl-CoA reductase isoform 2 [Mus musculus]	Cellular Process
gi|46430508	P62751	60S ribosomal protein L23a [Mus musculus]	Cellular Process
gi|87299611	C0HKE1	histone H2A type 1-B [Mus musculus]	Cellular Process
gi|31982755	P20152	vimentin [Mus musculus]	Cellular Process
gi|75992927	Q9QUJ7	long-chain-fatty-acid--CoA ligase 4 isoform 2 [Mus musculus]	Cellular Process
gi|6678359	P40142	transketolase [Mus musculus]	Cellular Process
gi|29244577	O35704	serine palmitoyltransferase 1 [Mus musculus]	Cellular Process
gi|31560110	Q99ME9	GTP-binding protein 4 [Mus musculus]	Cellular Process
gi|939699108	Q60715	prolyl 4-hydroxylase subunit alpha-1 isoform 2 precursor [Mus musculus]	Cellular Process
gi|34328278	Q9DBH5	vesicular integral-membrane protein VIP36 precursor [Mus musculus]	Cellular Process
gi|13385942	Q9CZU6	citrate synthase, mitochondrial precursor [Mus musculus]	Cellular Process
gi|145207992	Q9CSH3	exosome complex exonuclease RRP44 isoform 1 [Mus musculus]	Cellular Process
gi|19111162	Q9ET30	transmembrane 9 superfamily member 3 precursor [Mus musculus]	Cellular Process
gi|13385472	Q9CR57	60S ribosomal protein L14 [Mus musculus]	Cellular Process
gi|568979550	P32921	tryptophan--tRNA ligase, cytoplasmic isoform X1 [Mus musculus]	Cellular Process
gi|31980998	Q9R0X4	acyl-coenzyme A thioesterase 9, mitochondrial isoform 1 [Mus musculus]	Cellular Process
gi|568917832	Q9CQV8	14-3-3 protein beta/alpha isoform X1 [Mus musculus]	Cellular Process
gi|568921933	Q60875	rho guanine nucleotide exchange factor 2 isoform X9 [Mus musculus]	Cellular Process
gi|87299611	C0HKE1	histone H2A type 1-B [Mus musculus]	Cellular Process
gi|88758584	Q99K01	pyridoxal-dependent decarboxylase domain-containing protein 1 isoform 3 [Mus musculus]	Cellular Process
gi|162138894	Q8C0C7	phenylalanine--tRNA ligase alpha subunit [Mus musculus]	Cellular Process
gi|270047502	Q91VN6	probable ATP-dependent RNA helicase DDX41 [Mus musculus]	Cellular Process
gi|37674277	Q8BG05	heterogeneous nuclear ribonucleoprotein A3 isoform a [Mus musculus]	Cellular Process
gi|70794816	P17182	enolase 1B, retrotransposed [Mus musculus]	Cellular Process
gi|30102930	Q8BU03	periodic tryptophan protein 2 homolog [Mus musculus]	Cellular Process
gi|7949045	P0C0S6	histone H2A.Z isoform 1 [Mus musculus]	Cellular Process
gi|112293264	P27773	protein disulfide-isomerase A3 precursor [Mus musculus]	Cellular Process
gi|242397462	P86048	60S ribosomal protein L10-like [Mus musculus]	Cellular Process
gi|87299611	C0HKE1	histone H2A type 1-B [Mus musculus]	Cellular Process
gi|171846253	Q99P91	transmembrane glycoprotein NMB precursor [Mus musculus]	Cellular Process
gi|22164776	Q8VED5	keratin, type II cytoskeletal 79 [Mus musculus]	Cellular Process
gi|6752954	P63260	actin, cytoplasmic 2 isoform 1 [Mus musculus]	Cellular Process
gi|21450277	Q8VDN2	sodium/potassium-transporting ATPase subunit alpha-1 [Mus musculus]	Cellular Process
gi|10048462	Q9Z2Z6	mitochondrial carnitine/acylcarnitine carrier protein [Mus musculus]	Cellular Process
gi|87299611	C0HKE1	histone H2A type 1-B [Mus musculus]	Cellular Process
gi|21450209	Q8VCY6	U3 small nucleolar RNA-associated protein 6 homolog [Mus musculus]	Cellular Process
gi|66773165	Q8BP40	lysophosphatidic acid phosphatase type 6 precursor [Mus musculus]	Cellular Process
gi|27754103	P62334	26S proteasome regulatory subunit 10B [Mus musculus]	Cellular Process
gi|45592934	P63001	ras-related C3 botulinum toxin substrate 1 isoform 2 [Mus musculus]	Cellular Process
gi|755525344	P41216	long-chain-fatty-acid--CoA ligase 1 isoform X1 [Mus musculus]	Cellular Process
gi|568921596	P62835	ras-related protein Rap-1A isoform X1 [Mus musculus]	Cellular Process
gi|19526912	Q99L47	hsc70-interacting protein [Mus musculus]	Cellular Process
gi|224994260	P14206	40S ribosomal protein SA [Mus musculus]	Cellular Process
gi|30794470	Q8BVY0	ribosomal L1 domain-containing protein 1 [Mus musculus]	Cellular Process
gi|169234938	Q61102	iron-sulfur clusters transporter ABCB7, mitochondrial [Mus musculus]	Cellular Process
gi|31982030	Q99PT1	rho GDP-dissociation inhibitor 1 [Mus musculus]	Cellular Process
gi|87299611	C0HKE1	histone H2A type 1-B [Mus musculus]	Cellular Process
gi|11464971	Q9JHK5	pleckstrin [Mus musculus]	Cellular Process
gi|87299611	C0HKE1	histone H2A type 1-B [Mus musculus]	Cellular Process
gi|183396771	P63038	60 kDa heat shock protein, mitochondrial [Mus musculus]	Cellular Process
gi|29788764	P54822	adenylosuccinate lyase [Mus musculus]	Cellular Process
gi|6679601	Q05144	ras-related C3 botulinum toxin substrate 2 [Mus musculus]	Cellular Process
gi|254588110	P43277	histone H1.3 [Mus musculus]	Cellular Process
gi|7304931	P97452	ribosome biogenesis protein BOP1 [Mus musculus]	Cellular Process
gi|54607171	P50446	keratin, type II cytoskeletal 6A [Mus musculus]	Cellular Process
gi|110347521	Q9JJ80	ribosome production factor 2 homolog isoform 2 [Mus musculus]	Cellular Process
gi|27754056	Q922F4	tubulin beta-6 chain [Mus musculus]	Cellular Process
gi|13385044	Q6ZWV7	60S ribosomal protein L35 [Mus musculus]	Cellular Process
gi|23956082	P47962	60S ribosomal protein L5 [Mus musculus]	Cellular Process
gi|30519969	Q8BG81	polymerase delta-interacting protein 3 isoform 1 [Mus musculus]	Cellular Process
gi|6679369	P47713	cytosolic phospholipase A2 isoform 1 [Mus musculus]	Cellular Process
gi|141802630	Q9DCA5	ribosome biogenesis protein BRX1 homolog [Mus musculus]	Cellular Process
gi|54312056	Q6P2B1	transportin-3 isoform 1 [Mus musculus]	Cellular Process
gi|6678794	P31938	dual specificity mitogen-activated protein kinase kinase 1 [Mus musculus]	Cellular Process
gi|91064867	Q9ESX5	H/ACA ribonucleoprotein complex subunit DKC1 isoform 3 [Mus musculus]	Cellular Process
gi|87299611	C0HKE1	histone H2A type 1-B [Mus musculus]	Cellular Process
gi|31542366	P11440	cyclin-dependent kinase 1 [Mus musculus]	Cellular Process
gi|27369581	Q8BH59	calcium-binding mitochondrial carrier protein Aralar1 [Mus musculus]	Cellular Process
gi|21699058	Q91V01	lysophospholipid acyltransferase 5 [Mus musculus]	Cellular Process
gi|31980791	Q922V4	pleiotropic regulator 1 [Mus musculus]	Cellular Process
gi|51093840	Q8QZY1	eukaryotic translation initiation factor 3 subunit L [Mus musculus]	Cellular Process
gi|6754524	P06151	L-lactate dehydrogenase A chain isoform 1 [Mus musculus]	Cellular Process
gi|75992927	Q9QUJ7	long-chain-fatty-acid--CoA ligase 4 isoform 2 [Mus musculus]	Developmental
gi|568921933	Q60875	rho guanine nucleotide exchange factor 2 isoform X9 [Mus musculus]	Developmental
gi|22164776	Q8VED5	keratin, type II cytoskeletal 79 [Mus musculus]	Developmental
gi|6752954	P63260	actin, cytoplasmic 2 isoform 1 [Mus musculus]	Developmental
gi|45592934	P63001	ras-related C3 botulinum toxin substrate 1 isoform 2 [Mus musculus]	Developmental
gi|54607171	P50446	keratin, type II cytoskeletal 6A [Mus musculus]	Developmental
gi|19705578	P62814	V-type proton ATPase subunit B, brain isoform [Mus musculus]	Homeostasis
gi|6680690	P20108	thioredoxin-dependent peroxide reductase, mitochondrial precursor [Mus musculus]	Homeostasis
gi|358030304	P35951	low-density lipoprotein receptor isoform 3 presursor precursor [Mus musculus]	Homeostasis
gi|21450277	Q8VDN2	sodium/potassium-transporting ATPase subunit alpha-1 [Mus musculus]	Homeostasis
gi|169234938	Q61102	iron-sulfur clusters transporter ABCB7, mitochondrial [Mus musculus]	Homeostasis
gi|87116677	Q921L3	calcium load-activated calcium channel precursor [Mus musculus]	Homeostasis
gi|6756041	P63101	14-3-3 protein zeta/delta isoform 1 [Mus musculus]	Localization
gi|95113671	Q9CXT8	mitochondrial-processing peptidase subunit beta precursor [Mus musculus]	Localization
gi|238637279	P10852	4F2 cell-surface antigen heavy chain isoform b [Mus musculus]	Localization
gi|568961602	Q8BX70	vacuolar protein sorting-associated protein 13C isoform X3 [Mus musculus]	Localization
gi|568974509	Q5SYD0	unconventional myosin-Id isoform X3 [Mus musculus]	Localization
gi|358030304	P35951	low-density lipoprotein receptor isoform 3 presursor precursor [Mus musculus]	Localization
gi|9790069	Q9Z1N5	spliceosome RNA helicase Ddx39b [Mus musculus]	Localization
gi|84697028	P57787	monocarboxylate transporter 4 [Mus musculus]	Localization
gi|34328278	Q9DBH5	vesicular integral-membrane protein VIP36 precursor [Mus musculus]	Localization
gi|19111162	Q9ET30	transmembrane 9 superfamily member 3 precursor [Mus musculus]	Localization
gi|568917832	Q9CQV8	14-3-3 protein beta/alpha isoform X1 [Mus musculus]	Localization
gi|21450277	Q8VDN2	sodium/potassium-transporting ATPase subunit alpha-1 [Mus musculus]	Localization
gi|10048462	Q9Z2Z6	mitochondrial carnitine/acylcarnitine carrier protein [Mus musculus]	Localization
gi|169234938	Q61102	iron-sulfur clusters transporter ABCB7, mitochondrial [Mus musculus]	Localization
gi|30519969	Q8BG81	polymerase delta-interacting protein 3 isoform 1 [Mus musculus]	Localization
gi|54312056	Q6P2B1	transportin-3 isoform 1 [Mus musculus]	Localization
gi|27369581	Q8BH59	calcium-binding mitochondrial carrier protein Aralar1 [Mus musculus]	Localization
gi|45592934	P63001	ras-related C3 botulinum toxin substrate 1 isoform 2 [Mus musculus]	Locomotion
gi|6671539	P05064	fructose-bisphosphate aldolase A isoform 2 [Mus musculus]	Metabolism
gi|160333553	P35979	60S ribosomal protein L12 [Mus musculus]	Metabolism
gi|227908823	Q9CWJ9	bifunctional purine biosynthesis protein ATIC [Mus musculus]	Metabolism
gi|23097256	Q8K205	ribonucleases P/MRP protein subunit POP1 isoform 1 [Mus musculus]	Metabolism
gi|6754954	Q64337	sequestosome-1 isoform 1 [Mus musculus]	Metabolism
gi|19072792	Q9D1Q6	endoplasmic reticulum resident protein 44 isoform 1 precursor [Mus musculus]	Metabolism
gi|6680690	P20108	thioredoxin-dependent peroxide reductase, mitochondrial precursor [Mus musculus]	Metabolism
gi|95113671	Q9CXT8	mitochondrial-processing peptidase subunit beta precursor [Mus musculus]	Metabolism
gi|575501556	B2RQC6	CAD protein isoform 2 [Mus musculus]	Metabolism
gi|19882201	Q8VDM4	26S proteasome non-ATPase regulatory subunit 2 [Mus musculus]	Metabolism
gi|6677813	P62242	40S ribosomal protein S8 [Mus musculus]	Metabolism
gi|31982520	P51174	long-chain specific acyl-CoA dehydrogenase, mitochondrial precursor [Mus musculus]	Metabolism
gi|6755196	Q9R1P0	proteasome subunit alpha type-4 [Mus musculus]	Metabolism
gi|39930555	Q6PGF5	ribosome biogenesis protein BMS1 homolog [Mus musculus]	Metabolism
gi|254692871254692000	#N/A	#N/A	Metabolism
gi|21312298356640100	#N/A	#N/A	Metabolism
gi|227499103	Q8VCT3	aminopeptidase B isoform 1 [Mus musculus]	Metabolism
gi|93102417	Q9CZD3	glycine--tRNA ligase [Mus musculus]	Metabolism
gi|6671569	P14869	60S acidic ribosomal protein P0 [Mus musculus]	Metabolism
gi|158303322	P28063	proteasome subunit beta type-8 [Mus musculus]	Metabolism
gi|74271799	Q80XL6	acyl-CoA dehydrogenase family member 11 [Mus musculus]	Metabolism
gi|9790069	Q9Z1N5	spliceosome RNA helicase Ddx39b [Mus musculus]	Metabolism
gi|27370092	Q8BFR5	elongation factor Tu, mitochondrial isoform 1 [Mus musculus]	Metabolism
gi|146219837	P23116	eukaryotic translation initiation factor 3 subunit A [Mus musculus]	Metabolism
gi|226342960	Q9CY27	very-long-chain enoyl-CoA reductase isoform 2 [Mus musculus]	Metabolism
gi|75992927	Q9QUJ7	long-chain-fatty-acid--CoA ligase 4 isoform 2 [Mus musculus]	Metabolism
gi|6678359	P40142	transketolase [Mus musculus]	Metabolism
gi|29244577	O35704	serine palmitoyltransferase 1 [Mus musculus]	Metabolism
gi|939699108	Q60715	prolyl 4-hydroxylase subunit alpha-1 isoform 2 precursor [Mus musculus]	Metabolism
gi|257796315	P82343	N-acylglucosamine 2-epimerase isoform 1 [Mus musculus]	Metabolism
gi|13385942	Q9CZU6	citrate synthase, mitochondrial precursor [Mus musculus]	Metabolism
gi|145207992	Q9CSH3	exosome complex exonuclease RRP44 isoform 1 [Mus musculus]	Metabolism
gi|568979550	P32921	tryptophan--tRNA ligase, cytoplasmic isoform X1 [Mus musculus]	Metabolism
gi|31980998	Q9R0X4	acyl-coenzyme A thioesterase 9, mitochondrial isoform 1 [Mus musculus]	Metabolism
gi|88758584	Q99K01	pyridoxal-dependent decarboxylase domain-containing protein 1 isoform 3 [Mus musculus]	Metabolism
gi|162138894	Q8C0C7	phenylalanine--tRNA ligase alpha subunit [Mus musculus]	Metabolism
gi|270047502	Q91VN6	probable ATP-dependent RNA helicase DDX41 [Mus musculus]	Metabolism
gi|37674277	Q8BG05	heterogeneous nuclear ribonucleoprotein A3 isoform a [Mus musculus]	Metabolism
gi|70794816	P17182	enolase 1B, retrotransposed [Mus musculus]	Metabolism
gi|30102930	Q8BU03	periodic tryptophan protein 2 homolog [Mus musculus]	Metabolism
gi|112293264	P27773	protein disulfide-isomerase A3 precursor [Mus musculus]	Metabolism
gi|6755204	O55234	proteasome subunit beta type-5 [Mus musculus]	Metabolism
gi|145966883	O35593	26S proteasome non-ATPase regulatory subunit 14 [Mus musculus]	Metabolism
gi|9790071	Q9Z0R9	acyl-CoA 6-desaturase [Mus musculus]	Metabolism
gi|21450209	Q8VCY6	U3 small nucleolar RNA-associated protein 6 homolog [Mus musculus]	Metabolism
gi|228008337	O88685	26S proteasome regulatory subunit 6A [Mus musculus]	Metabolism
gi|66773165	Q8BP40	lysophosphatidic acid phosphatase type 6 precursor [Mus musculus]	Metabolism
gi|27754103	P62334	26S proteasome regulatory subunit 10B [Mus musculus]	Metabolism
gi|755525344	P41216	long-chain-fatty-acid--CoA ligase 1 isoform X1 [Mus musculus]	Metabolism
gi|19526912	Q99L47	hsc70-interacting protein [Mus musculus]	Metabolism
gi|224994260	P14206	40S ribosomal protein SA [Mus musculus]	Metabolism
gi|30794470	Q8BVY0	ribosomal L1 domain-containing protein 1 [Mus musculus]	Metabolism
gi|21311891	Q9DBS1	transmembrane protein 43 [Mus musculus]	Metabolism
gi|568911330	Q3U9G9	delta(14)-sterol reductase LBR isoform X1 [Mus musculus]	Metabolism
gi|183396771	P63038	60 kDa heat shock protein, mitochondrial [Mus musculus]	Metabolism
gi|29788764	P54822	adenylosuccinate lyase [Mus musculus]	Metabolism
gi|7304931	P97452	ribosome biogenesis protein BOP1 [Mus musculus]	Metabolism
gi|110347521	Q9JJ80	ribosome production factor 2 homolog isoform 2 [Mus musculus]	Metabolism
gi|13385044	Q6ZWV7	60S ribosomal protein L35 [Mus musculus]	Metabolism
gi|30519969	Q8BG81	polymerase delta-interacting protein 3 isoform 1 [Mus musculus]	Metabolism
gi|6679369	P47713	cytosolic phospholipase A2 isoform 1 [Mus musculus]	Metabolism
gi|12963757	Q9JHU9	inositol-3-phosphate synthase 1 [Mus musculus]	Metabolism
gi|134053905	Q8BG32	26S proteasome non-ATPase regulatory subunit 11 [Mus musculus]	Metabolism
gi|91064867	Q9ESX5	H/ACA ribonucleoprotein complex subunit DKC1 isoform 3 [Mus musculus]	Metabolism
gi|31542366	P11440	cyclin-dependent kinase 1 [Mus musculus]	Metabolism
gi|27369581	Q8BH59	calcium-binding mitochondrial carrier protein Aralar1 [Mus musculus]	Metabolism
gi|21699058	Q91V01	lysophospholipid acyltransferase 5 [Mus musculus]	Metabolism
gi|31980791	Q922V4	pleiotropic regulator 1 [Mus musculus]	Metabolism
gi|51093840	Q8QZY1	eukaryotic translation initiation factor 3 subunit L [Mus musculus]	Metabolism
gi|6754524	P06151	L-lactate dehydrogenase A chain isoform 1 [Mus musculus]	Metabolism
gi|75992927	Q9QUJ7	long-chain-fatty-acid--CoA ligase 4 isoform 2 [Mus musculus]	Multicellular Organismal Process
gi|22164776	Q8VED5	keratin, type II cytoskeletal 79 [Mus musculus]	Multicellular Organismal Process
gi|6752954	P63260	actin, cytoplasmic 2 isoform 1 [Mus musculus]	Multicellular Organismal Process
gi|45592934	P63001	ras-related C3 botulinum toxin substrate 1 isoform 2 [Mus musculus]	Multicellular Organismal Process
gi|54607171	P50446	keratin, type II cytoskeletal 6A [Mus musculus]	Multicellular Organismal Process
gi|6756041	P63101	14-3-3 protein zeta/delta isoform 1 [Mus musculus]	Response to Stimulus
gi|6680690	P20108	thioredoxin-dependent peroxide reductase, mitochondrial precursor [Mus musculus]	Response to Stimulus
gi|170295818	Q9Z277	tyrosine-protein kinase BAZ1B [Mus musculus]	Response to Stimulus
gi|27370510	Q62087	serum paraoxonase/lactonase 3 isoform 1 precursor [Mus musculus]	Response to Stimulus
gi|568917832	Q9CQV8	14-3-3 protein beta/alpha isoform X1 [Mus musculus]	Response to Stimulus
gi|112293264	P27773	protein disulfide-isomerase A3 precursor [Mus musculus]	Response to Stimulus
gi|27754103	P62334	26S proteasome regulatory subunit 10B [Mus musculus]	Response to Stimulus
gi|45592934	P63001	ras-related C3 botulinum toxin substrate 1 isoform 2 [Mus musculus]	Response to Stimulus
gi|568921596	P62835	ras-related protein Rap-1A isoform X1 [Mus musculus]	Response to Stimulus
gi|31982030	Q99PT1	rho GDP-dissociation inhibitor 1 [Mus musculus]	Response to Stimulus
gi|6678794	P31938	dual specificity mitogen-activated protein kinase kinase 1 [Mus musculus]	Response to Stimulus
gi|31542366	P11440	cyclin-dependent kinase 1 [Mus musculus]	Response to Stimulus

### Sheet: Protein Classes - Probe 6
Accession Number	Uniprot ID	Protein Name	Protein Class
gi|76253779	Q3TKT4	transcription activator BRG1 isoform 2 [Mus musculus]	DNA Metabolism
gi|172088119	P97310	DNA replication licensing factor MCM2 [Mus musculus]	DNA Metabolism
gi|10242373	Q61881	DNA replication licensing factor MCM7 isoform a [Mus musculus]	DNA Metabolism
gi|21312352	Q9CZU3	exosome RNA helicase MTR4 [Mus musculus]	DNA Metabolism
gi|110625924	Q9D0F6	replication factor C subunit 5 [Mus musculus]	DNA Metabolism
gi|33859484	P25206	DNA replication licensing factor MCM3 [Mus musculus]	DNA Metabolism
gi|6756051	Q9JMD0	BUB3-interacting and GLEBS motif-containing protein ZNF207 isoform 4 [Mus musculus]	DNA Metabolism
gi|930155592	P13864	DNA (cytosine-5)-methyltransferase 1 isoform 5 [Mus musculus]	DNA Metabolism
gi|568910607	Q91YT8	CSC1-like protein 1 isoform X2 [Mus musculus]	Unclassified
gi|126506294	Q5SWD9	pre-rRNA-processing protein TSR1 homolog [Mus musculus]	Unclassified
gi|89242146	O35604	NPC intracellular cholesterol transporter 1 precursor [Mus musculus]	Unclassified
gi|30725786	Q8C3X8	lipase maturation factor 2 [Mus musculus]	Unclassified
gi|241982696	P58742	aladin [Mus musculus]	Unclassified
gi|568930424	Q8BK67	protein RCC2 isoform X1 [Mus musculus]	Unclassified
gi|86198333	E9Q5C9	nucleolar and coiled-body phosphoprotein 1 isoform D [Mus musculus]	Unclassified
gi|569007483	Q8BKS9	pumilio homolog 3 isoform X1 [Mus musculus]	Unclassified
gi|6680502	O89051	integral membrane protein 2B precursor [Mus musculus]	Unclassified
gi|124487099	Q00PI9	heterogeneous nuclear ribonucleoprotein U-like protein 2 [Mus musculus]	Unclassified
gi|27370042	Q80UZ2	protein SDA1 homolog [Mus musculus]	Unclassified
gi|568946155	O35682	myeloid-associated differentiation marker isoform X1 [Mus musculus]	Unclassified
gi|568921945	P48678	prelamin-A/C isoform X1 [Mus musculus]	Unclassified
gi|568980269	B2RY56	RNA-binding protein 25 isoform X5 [Mus musculus]	Unclassified
gi|13384730	Q9D1J3	SAP domain-containing ribonucleoprotein isoform 1 [Mus musculus]	Unclassified
gi|93102409	P19096	fatty acid synthase [Mus musculus]	Unclassified
gi|36031035	Q9CW03	structural maintenance of chromosomes protein 3 [Mus musculus]	Unclassified
gi|21703842	Q99LF4	RNA-splicing ligase RtcB homolog [Mus musculus]	Unclassified
gi|33859662	Q62465	synaptic vesicle membrane protein VAT-1 homolog [Mus musculus]	Unclassified
gi|6681225	P32233	developmentally-regulated GTP-binding protein 1 [Mus musculus]	Unclassified
gi|34610241	Q99P72	reticulon-4 isoform B2 [Mus musculus]	Unclassified
gi|171543897	Q8BZ20	protein mono-ADP-ribosyltransferase PARP12 [Mus musculus]	Unclassified
gi|118344452	F8VQC1	signal recognition particle subunit SRP72 [Mus musculus]	Unclassified
gi|166235127	Q8CGC6	RNA-binding protein 28 [Mus musculus]	Unclassified
gi|12963579	Q9JKN1	zinc transporter 7 [Mus musculus]	Unclassified
gi|755563700	Q8CI33	CWF19-like protein 1 isoform X1 [Mus musculus]	Unclassified
gi|226958458	Q5SUR0	phosphoribosylformylglycinamidine synthase [Mus musculus]	Unclassified
gi|254692960	Q2YDW2	protein misato homolog 1 [Mus musculus]	Unclassified
gi|21312728	Q9D903	probable rRNA-processing protein EBP2 [Mus musculus]	Unclassified
gi|13507666	Q9EP89	serine beta-lactamase-like protein LACTB, mitochondrial precursor [Mus musculus]	Unclassified
gi|42558248	Q60865	caprin-1 isoform a [Mus musculus]	RNA Metabolism
gi|594542459	A2AJ72	far upstream element-binding protein 3 isoform b [Mus musculus]	RNA Metabolism
gi|9845253	P70333	heterogeneous nuclear ribonucleoprotein H2 [Mus musculus]	RNA Metabolism
gi|7305509	P63163	small nuclear ribonucleoprotein-associated protein N [Mus musculus]	RNA Metabolism
gi|568922001	P23249	putative helicase MOV-10 isoform X1 [Mus musculus]	RNA Metabolism
gi|110835723	O35286	pre-mRNA-splicing factor ATP-dependent RNA helicase DHX15 isoform 2 [Mus musculus]	RNA Metabolism
gi|261878547	Q80YQ2	mediator of RNA polymerase II transcription subunit 23 isoform 2 [Mus musculus]	RNA Metabolism
gi|29788787	Q7TMK9	heterogeneous nuclear ribonucleoprotein Q isoform 2 [Mus musculus]	RNA Metabolism
gi|31982373	P35550	rRNA 2'-O-methyltransferase fibrillarin [Mus musculus]	RNA Metabolism
gi|6754222	Q99020	heterogeneous nuclear ribonucleoprotein A/B isoform 2 [Mus musculus]	RNA Metabolism
gi|21313308	Q9D0E1	heterogeneous nuclear ribonucleoprotein M isoform a [Mus musculus]	RNA Metabolism
gi|114158701	Q8R3N1	nucleolar protein 14 [Mus musculus]	RNA Metabolism
gi|568935208	Q60668	heterogeneous nuclear ribonucleoprotein D0 isoform X1 [Mus musculus]	RNA Metabolism
gi|568915985	Q64012	RNA-binding protein Raly isoform X2 [Mus musculus]	RNA Metabolism
gi|19527256	Q91VR5	ATP-dependent RNA helicase DDX1 [Mus musculus]	RNA Metabolism
gi|6678143	P32067	lupus La protein homolog isoform a [Mus musculus]	RNA Metabolism
gi|227430358	Q3TZX8	polynucleotide 5'-hydroxyl-kinase NOL9 isoform 1 [Mus musculus]	RNA Metabolism
gi|114155125	Q8R4X3	RNA-binding protein 12 [Mus musculus]	RNA Metabolism
gi|568993535	D3Z0M9	probable ATP-dependent RNA helicase DDX23 isoform X1 [Mus musculus]	RNA Metabolism
gi|163954948	Q3U0V1	far upstream element-binding protein 2 [Mus musculus]	RNA Metabolism
gi|6677975	P62996	transformer-2 protein homolog beta isoform 1 [Mus musculus]	RNA Metabolism
gi|25141233	Q8K310	matrin-3 [Mus musculus]	RNA Metabolism
gi|568955322	Q9EPU0	regulator of nonsense transcripts 1 isoform X1 [Mus musculus]	RNA Metabolism
gi|134288861	Q3UFM5	nucleolar MIF4G domain-containing protein 1 [Mus musculus]	RNA Metabolism
gi|47271535	Q8BMA6	signal recognition particle subunit SRP68 [Mus musculus]	RNA Metabolism
gi|941355944	Q922U1	U4/U6 small nuclear ribonucleoprotein Prp3 [Mus musculus]	RNA Metabolism
gi|6755742	O08784	treacle protein isoform 2 [Mus musculus]	RNA Metabolism
gi|124517663	P10107	annexin A1 [Mus musculus]	Calcium Binding
gi|126723461	P42932	T-complex protein 1 subunit theta [Mus musculus]	Chaperone
gi|6679439	P17742	peptidyl-prolyl cis-trans isomerase A [Mus musculus]	Chaperone
gi|7106295	Q61712	dnaJ homolog subfamily C member 1 precursor [Mus musculus]	Chaperone
gi|9789937	Q9QYJ0	dnaJ homolog subfamily A member 2 [Mus musculus]	Chaperone
gi|162461907	P38647	stress-70 protein, mitochondrial [Mus musculus]	Chaperone
gi|164565394	Q5U458	dnaJ homolog subfamily C member 11 [Mus musculus]	Chaperone
gi|6677659	P54103	dnaJ homolog subfamily C member 2 [Mus musculus]	Chaperone
gi|254540168	P20029	endoplasmic reticulum chaperone BiP precursor [Mus musculus]	Chaperone
gi|7305139	P84228	histone H3.2 [Mus musculus]	Regulatory
gi|568949279	E9Q7G0	nuclear mitotic apparatus protein 1 isoform X2 [Mus musculus]	Cytoskeletal
gi|7710018	P54116	stomatin [Mus musculus]	Cytoskeletal
gi|568987025	Q61233	plastin-2 isoform X1 [Mus musculus]	Cytoskeletal
gi|6678469	P68373	tubulin alpha-1C chain [Mus musculus]	Cytoskeletal
gi|6678986	Q9WTI7	unconventional myosin-Ic isoform b [Mus musculus]	Cytoskeletal
gi|7106335	Q9QWL7	keratin, type I cytoskeletal 17 [Mus musculus]	Cytoskeletal
gi|70778915	P26041	moesin [Mus musculus]	Cytoskeletal
gi|6755995	O88342	WD repeat-containing protein 1 [Mus musculus]	Cytoskeletal
gi|666875876	P40124	adenylyl cyclase-associated protein 1 [Mus musculus]	Cytoskeletal
gi|226823220	Q61414	keratin, type I cytoskeletal 15 [Mus musculus]	Cytoskeletal
gi|11528490	Q9JJ28	protein flightless-1 homolog isoform 1 [Mus musculus]	Cytoskeletal
gi|439253893	P68134	actin, alpha skeletal muscle [Mus musculus]	Cytoskeletal
gi|329664973	Q99JY9	actin-related protein 3 [Mus musculus]	Cytoskeletal
gi|22122795	Q8R1Q8	cytoplasmic dynein 1 light intermediate chain 1 [Mus musculus]	Cytoskeletal
gi|893570641	Q8C1B7	septin-11 isoform 2 [Mus musculus]	Cytoskeletal
gi|160837788	Q9WV32	actin-related protein 2/3 complex subunit 1B [Mus musculus]	Cytoskeletal
gi|254675244	Q9QXS1	plectin isoform 1 [Mus musculus]	Cytoskeletal
gi|22165384	P68372	tubulin beta-4B chain [Mus musculus]	Cytoskeletal
gi|21539593	Q9CQW9	interferon-induced transmembrane protein 3 [Mus musculus]	Defense
gi|6857783	P08101	low affinity immunoglobulin gamma Fc region receptor II-b isoform 2 [Mus musculus]	Defense
gi|226531139	O08573	galectin-9 isoform 2 [Mus musculus]	Extracellular Matrix
gi|6680229	P30681	high mobility group protein B2 [Mus musculus]	Transcription Regulator
gi|21314854	Q8VHR5	transcriptional repressor p66-beta isoform a [Mus musculus]	Transcription Regulator
gi|71061458	Q8K1M6	dynamin-1-like protein isoform a [Mus musculus]	Membrane Trafficking
gi|165377206	Q9CY50	translocon-associated protein subunit alpha isoform 1 precursor [Mus musculus]	Membrane Trafficking
gi|122114537	Q8BX70	vacuolar protein sorting-associated protein 13C [Mus musculus]	Membrane Trafficking
gi|6678553	P63024	vesicle-associated membrane protein 3 [Mus musculus]	Membrane Trafficking
gi|568927028	O08992	syntenin-1 isoform X1 [Mus musculus]	Membrane Trafficking
gi|163644277	P17427	AP-2 complex subunit alpha-2 isoform 2 [Mus musculus]	Membrane Trafficking
gi|148747410	Q5XJY5	coatomer subunit delta [Mus musculus]	Membrane Trafficking
gi|6678177	P70452	syntaxin-4 [Mus musculus]	Membrane Trafficking
gi|31980629	O70404	vesicle-associated membrane protein 8 [Mus musculus]	Membrane Trafficking
gi|13928670	Q9EQH3	vacuolar protein sorting-associated protein 35 [Mus musculus]	Membrane Trafficking
gi|8567338	Q9QZE5	coatomer subunit gamma-1 isoform 1 [Mus musculus]	Membrane Trafficking
gi|31981592	Q9EQP2	EH domain-containing protein 4 [Mus musculus]	Membrane Trafficking
gi|85861164	Q60597	2-oxoglutarate dehydrogenase, mitochondrial isoform 3 precursor [Mus musculus]	Metabolite Interconversion Enzyme
gi|27370522	Q8BYI6	lysophosphatidylcholine acyltransferase 2 isoform a [Mus musculus]	Metabolite Interconversion Enzyme
gi|13507622	Q9EP69	phosphatidylinositol-3-phosphatase SAC1 isoform 1 [Mus musculus]	Metabolite Interconversion Enzyme
gi|226246610	P27046	alpha-mannosidase 2 [Mus musculus]	Metabolite Interconversion Enzyme
gi|7657067	Q8R180	ERO1-like protein alpha precursor [Mus musculus]	Metabolite Interconversion Enzyme
gi|313482787	Q99LB6	methionine adenosyltransferase 2 subunit beta isoform 2 [Mus musculus]	Metabolite Interconversion Enzyme
gi|6753598	P61804	dolichyl-diphosphooligosaccharide--protein glycosyltransferase subunit DAD1 [Mus musculus]	Metabolite Interconversion Enzyme
gi|755536547	Q8K1R3	polyribonucleotide nucleotidyltransferase 1, mitochondrial isoform X1 [Mus musculus]	Metabolite Interconversion Enzyme
gi|6681255	P70245	3-beta-hydroxysteroid-Delta(8),Delta(7)-isomerase [Mus musculus]	Metabolite Interconversion Enzyme
gi|19527104	P58242	acid sphingomyelinase-like phosphodiesterase 3b precursor [Mus musculus]	Metabolite Interconversion Enzyme
gi|157951596	P00920	carbonic anhydrase 2 [Mus musculus]	Metabolite Interconversion Enzyme
gi|21644585	Q8VI93	2'-5'-oligoadenylate synthase 3 [Mus musculus]	Metabolite Interconversion Enzyme
gi|160298209	P05201	aspartate aminotransferase, cytoplasmic [Mus musculus]	Metabolite Interconversion Enzyme
gi|576067830	Q9DBT5	AMP deaminase 2 isoform b [Mus musculus]	Metabolite Interconversion Enzyme
gi|74271886	Q8BKE6	cytochrome P450 20A1 isoform 1 [Mus musculus]	Metabolite Interconversion Enzyme
gi|6753022	Q9WUR9	adenylate kinase 4, mitochondrial [Mus musculus]	Metabolite Interconversion Enzyme
gi|31982186	P08249	malate dehydrogenase, mitochondrial precursor [Mus musculus]	Metabolite Interconversion Enzyme
gi|31982026	P07742	ribonucleoside-diphosphate reductase large subunit [Mus musculus]	Metabolite Interconversion Enzyme
gi|6679078	Q01768	nucleoside diphosphate kinase B [Mus musculus]	Metabolite Interconversion Enzyme
gi|261878543	Q922D8	C-1-tetrahydrofolate synthase, cytoplasmic [Mus musculus]	Metabolite Interconversion Enzyme
gi|22164784	Q920L1	acyl-CoA (8-3)-desaturase [Mus musculus]	Metabolite Interconversion Enzyme
gi|148223079	Q8BFQ4	WD repeat-containing protein 82 [Mus musculus]	Metabolite Interconversion Enzyme
gi|6679891	Q8BHN3	neutral alpha-glucosidase AB isoform 1 [Mus musculus]	Metabolite Interconversion Enzyme
gi|115334671	Q9JLJ2	4-trimethylaminobutyraldehyde dehydrogenase precursor [Mus musculus]	Metabolite Interconversion Enzyme
gi|31559956	Q91WC9	diacylglycerol lipase-beta [Mus musculus]	Metabolite Interconversion Enzyme
gi|70778976	P09411	phosphoglycerate kinase 1 [Mus musculus]	Metabolite Interconversion Enzyme
gi|13385354	Q9CR60	vesicle transport protein GOT1B [Mus musculus]	Metabolite Interconversion Enzyme
gi|6754036	P05202	aspartate aminotransferase, mitochondrial [Mus musculus]	Metabolite Interconversion Enzyme
gi|577019542	Q99JY0	trifunctional enzyme subunit beta, mitochondrial precursor [Mus musculus]	Metabolite Interconversion Enzyme
gi|117647267	Q5SS80	dehydrogenase/reductase SDR family member 13 precursor [Mus musculus]	Metabolite Interconversion Enzyme
gi|359279938	Q920E5	farnesyl pyrophosphate synthase isoform 1 precursor [Mus musculus]	Metabolite Interconversion Enzyme
gi|6754212	P14901	heme oxygenase 1 [Mus musculus]	Metabolite Interconversion Enzyme
gi|226693369	P70699	lysosomal alpha-glucosidase preproprotein [Mus musculus]	Metabolite Interconversion Enzyme
gi|18152793	Q9D051	pyruvate dehydrogenase E1 component subunit beta, mitochondrial precursor [Mus musculus]	Metabolite Interconversion Enzyme
gi|281332108	P11928	2'-5'-oligoadenylate synthase 1A [Mus musculus]	Metabolite Interconversion Enzyme
gi|939977622	P14152	malate dehydrogenase, peroxisomal isoform Mdh1x [Mus musculus]	Metabolite Interconversion Enzyme
gi|38142460	Q9DCW4	electron transfer flavoprotein subunit beta [Mus musculus]	Metabolite Interconversion Enzyme
gi|31982522	Q07417	short-chain specific acyl-CoA dehydrogenase, mitochondrial precursor [Mus musculus]	Metabolite Interconversion Enzyme
gi|18266680	Q9D0K2	succinyl-CoA:3-ketoacid coenzyme A transferase 1, mitochondrial precursor [Mus musculus]	Metabolite Interconversion Enzyme
gi|922959873	O08807	peroxiredoxin-4 isoform 1 precursor [Mus musculus]	Metabolite Interconversion Enzyme
gi|160707894	P45376	aldo-keto reductase family 1 member B1 [Mus musculus]	Metabolite Interconversion Enzyme
gi|124487313	D3Z7P3	glutaminase kidney isoform, mitochondrial isoform 1 [Mus musculus]	Metabolite Interconversion Enzyme
gi|31982437	Q9R1J0	sterol-4-alpha-carboxylate 3-dehydrogenase, decarboxylating [Mus musculus]	Metabolite Interconversion Enzyme
gi|31560737	P46664	adenylosuccinate synthetase isozyme 2 [Mus musculus]	Metabolite Interconversion Enzyme
gi|54292132	Q99K85	phosphoserine aminotransferase isoform 1 [Mus musculus]	Metabolite Interconversion Enzyme
gi|18079339	Q99KI0	aconitate hydratase, mitochondrial precursor [Mus musculus]	Metabolite Interconversion Enzyme
gi|33563242	P30355	arachidonate 5-lipoxygenase-activating protein isoform 1 precursor [Mus musculus]	Metabolite Interconversion Enzyme
gi|10946870	Q9JII6	aldo-keto reductase family 1 member A1 [Mus musculus]	Metabolite Interconversion Enzyme
gi|254553458	P06745	glucose-6-phosphate isomerase [Mus musculus]	Metabolite Interconversion Enzyme
gi|26080429	Q571I9	aldehyde dehydrogenase family 16 member A1 [Mus musculus]	Metabolite Interconversion Enzyme
gi|256017133	Q9QZL0	receptor-interacting serine/threonine-protein kinase 3 isoform 1 [Mus musculus]	Protein Modifying Enzyme
gi|238231384	Q60692	proteasome subunit beta type-6 [Mus musculus]	Protein Modifying Enzyme
gi|189409138	Q6ZQ38	cullin-associated NEDD8-dissociated protein 1 [Mus musculus]	Protein Modifying Enzyme
gi|124248577	P54775	26S proteasome regulatory subunit 6B [Mus musculus]	Protein Modifying Enzyme
gi|189339191	Q8BVF7	gamma-secretase subunit APH-1A isoform 2 [Mus musculus]	Protein Modifying Enzyme
gi|118130785	P29351	tyrosine-protein phosphatase non-receptor type 6 isoform b [Mus musculus]	Protein Modifying Enzyme
gi|27502349	Q9DC61	mitochondrial-processing peptidase subunit alpha precursor [Mus musculus]	Protein Modifying Enzyme
gi|327180707	Q6P1F6	serine/threonine-protein phosphatase 2A 55 kDa regulatory subunit B alpha isoform isoform 2 [Mus musculus]	Protein Modifying Enzyme
gi|84579909	P63085	mitogen-activated protein kinase 1 [Mus musculus]	Protein Modifying Enzyme
gi|568907506	Q9Z2W0	aspartyl aminopeptidase isoform X1 [Mus musculus]	Protein Modifying Enzyme
gi|7106387	Q9Z2U1	proteasome subunit alpha type-5 [Mus musculus]	Protein Modifying Enzyme
gi|31559918	Q8BHG1	nardilysin isoform 2 precursor [Mus musculus]	Protein Modifying Enzyme
gi|170784829	Q8K297	procollagen galactosyltransferase 1 isoform 1 precursor [Mus musculus]	Protein Modifying Enzyme
gi|134031994	P49722	proteasome subunit alpha type-2 [Mus musculus]	Protein Modifying Enzyme
gi|16716569	Q9Z1R9	protease, serine, 1 precursor [Mus musculus]	Protein Modifying Enzyme
gi|225637487	P97449	aminopeptidase N [Mus musculus]	Protein Modifying Enzyme
gi|239916005	Q8C1A5	thimet oligopeptidase [Mus musculus]	Protein Modifying Enzyme
gi|261824000	O70435	proteasome subunit alpha type-3 isoform a [Mus musculus]	Protein Modifying Enzyme
gi|255069715	Q9CPY7	cytosol aminopeptidase [Mus musculus]	Protein Modifying Enzyme
gi|27370240	Q8C129	leucyl-cystinyl aminopeptidase [Mus musculus]	Protein Modifying Enzyme
gi|188528624	Q8CIG8	protein arginine N-methyltransferase 5 isoform 1 [Mus musculus]	Protein Modifying Enzyme
gi|227116345	Q9R1P3	proteasome subunit beta type-2 [Mus musculus]	Protein Modifying Enzyme
gi|6755160	Q03963	interferon-induced, double-stranded RNA-activated protein kinase [Mus musculus]	Protein Modifying Enzyme
gi|6755110	Q9R0E1	multifunctional procollagen lysine hydroxylase and glycosyltransferase LH3 precursor [Mus musculus]	Protein Modifying Enzyme
gi|6680718	P61205	ADP-ribosylation factor 3 [Mus musculus]	Protein Binding
gi|6754798	O70145	neutrophil cytosol factor 2 [Mus musculus]	Protein Binding
gi|8394027	Q76MZ3	serine/threonine-protein phosphatase 2A 65 kDa regulatory subunit A alpha isoform [Mus musculus]	Protein Binding
gi|568938402	P62880	guanine nucleotide-binding protein G(I)/G(S)/G(T) subunit beta-2 isoform X1 [Mus musculus]	Protein Binding
gi|6678365	P62827	GTP-binding nuclear protein Ran [Mus musculus]	Protein Binding
gi|31981748	Q91VI7	ribonuclease inhibitor isoform a [Mus musculus]	Protein Binding
gi|13385374	Q9CQD1	ras-related protein Rab-5A [Mus musculus]	Protein Binding
gi|226062635	P46061	ran GTPase-activating protein 1 isoform 1 [Mus musculus]	Protein Binding
gi|116089273	Q61598	rab GDP dissociation inhibitor beta [Mus musculus]	Protein Binding
gi|21313144	Q9CZ30	obg-like ATPase 1 isoform a [Mus musculus]	Protein Binding
gi|9625037	P84096	rho-related GTP-binding protein RhoG [Mus musculus]	Protein Binding
gi|530537263	P70460	vasodilator-stimulated phosphoprotein isoform 3 [Mus musculus]	Adaptor
gi|568947541	Q7TMB8	cytoplasmic FMR1-interacting protein 1 isoform X1 [Mus musculus]	Adaptor
gi|31543976	P61982	14-3-3 protein gamma [Mus musculus]	Adaptor
gi|568930624	Q3TEA8	heterochromatin protein 1-binding protein 3 isoform X4 [Mus musculus]	Adaptor
gi|226874906	P62259	14-3-3 protein epsilon [Mus musculus]	Adaptor
gi|6756037	P68510	14-3-3 protein eta [Mus musculus]	Adaptor
gi|158937300	Q8VHE0	translocation protein SEC63 homolog isoform 1 [Mus musculus]	Adaptor
gi|31982300	P02088	hemoglobin, beta adult t chain [Mus musculus]	Transfer/Carrier
gi|31982300	P02088	hemoglobin, beta adult t chain [Mus musculus]	Transfer/Carrier
gi|6755594	O08810	116 kDa U5 small nuclear ribonucleoprotein component isoform a [Mus musculus]	Translational
gi|356582311	P62900	60S ribosomal protein L31 [Mus musculus]	Translational
gi|568992908	O70194	eukaryotic translation initiation factor 3 subunit D isoform X1 [Mus musculus]	Translational
gi|33504483	Q6ZWN5	40S ribosomal protein S9 [Mus musculus]	Translational
gi|568976104	Q5SW19	clustered mitochondria protein homolog isoform X2 [Mus musculus]	Translational
gi|26787989	Q9D1B9	39S ribosomal protein L28, mitochondrial [Mus musculus]	Translational
gi|262118273	Q9D0I9	arginine--tRNA ligase, cytoplasmic [Mus musculus]	Translational
gi|29893569	P59325	eukaryotic translation initiation factor 5 [Mus musculus]	Translational
gi|50980303	Q8BK72	28S ribosomal protein S27, mitochondrial [Mus musculus]	Translational
gi|31981100	P62264	40S ribosomal protein S14 [Mus musculus]	Translational
gi|13385624	Q6ZWX6	eukaryotic translation initiation factor 2 subunit 1 [Mus musculus]	Translational
gi|16418339	Q6ZWV3	60S ribosomal protein L10 [Mus musculus]	Translational
gi|9055370	Q9QZD9	eukaryotic translation initiation factor 3 subunit I [Mus musculus]	Translational
gi|17157985	Q99N87	28S ribosomal protein S5, mitochondrial [Mus musculus]	Translational
gi|6755368	P62270	40S ribosomal protein S18 [Mus musculus]	Translational
gi|254675270	P97461	40S ribosomal protein S5 [Mus musculus]	Translational
gi|568956646	Q8BGQ7	alanine--tRNA ligase, cytoplasmic isoform X1 [Mus musculus]	Translational
gi|13386034	P62301	40S ribosomal protein S13 [Mus musculus]	Translational
gi|6677781	P47915	60S ribosomal protein L29 [Mus musculus]	Translational
gi|6755372	P62908	40S ribosomal protein S3 [Mus musculus]	Translational
gi|6677801	P63276	40S ribosomal protein S17 [Mus musculus]	Translational
gi|6677777	P61255	60S ribosomal protein L26 [Mus musculus]	Translational
gi|22203755	Q8R1B4	eukaryotic translation initiation factor 3 subunit C [Mus musculus]	Translational
gi|46519160	P62849	40S ribosomal protein S24 isoform 3 [Mus musculus]	Translational
gi|12584986	P62830	60S ribosomal protein L23 [Mus musculus]	Translational
gi|568982293	Q8BU30	isoleucine--tRNA ligase, cytoplasmic isoform X1 [Mus musculus]	Translational
gi|31981515	P14148	60S ribosomal protein L7 [Mus musculus]	Translational
gi|51491852	Q68FL6	methionine--tRNA ligase, cytoplasmic isoform 2 [Mus musculus]	Translational
gi|82617575	Q8CGC7	bifunctional glutamate/proline--tRNA ligase isoform 1 [Mus musculus]	Translational
gi|194473613	O55142	60S ribosomal protein L35a [Mus musculus]	Translational
gi|755550985	B2RXS4	plexin-B2 isoform X1 [Mus musculus]	Transmembrane
gi|27753991	Q99KU0	vacuole membrane protein 1 isoform a [Mus musculus]	Transmembrane
gi|117320545	Q62192	CD180 antigen isoform 1 precursor [Mus musculus]	Transmembrane
gi|31982764	Q9Z127	large neutral amino acids transporter small subunit 1 [Mus musculus]	Transporter
gi|882939074	Q8BVE3	V-type proton ATPase subunit H isoform 2 [Mus musculus]	Transporter
gi|225543200	Q9WU81	glucose-6-phosphate exchanger SLC37A2 isoform 1 [Mus musculus]	Transporter
gi|29789199	Q8BKC5	importin-5 isoform 1 [Mus musculus]	Transporter
gi|74229034	Q9EPL8	importin-7 isoform 1 [Mus musculus]	Transporter
gi|6679168	P97808	FXYD domain-containing ion transport regulator 5 isoform a precursor [Mus musculus]	Transporter
gi|6677995	P53986	monocarboxylate transporter 1 [Mus musculus]	Transporter
gi|27552760	Q9CZW5	mitochondrial import receptor subunit TOM70 [Mus musculus]	Transporter
gi|88014720	P70168	importin subunit beta-1 [Mus musculus]	Transporter
gi|31543735	Q8CFE6	sodium-coupled neutral amino acid transporter 2 isoform 1 [Mus musculus]	Transporter
gi|165932389	Q99P88	nuclear pore complex protein Nup155 [Mus musculus]	Transporter
gi|755535006	G5E829	plasma membrane calcium-transporting ATPase 1 isoform X2 [Mus musculus]	Transporter
gi|6754474	P52293	importin subunit alpha-1 [Mus musculus]	Transporter

### Sheet: Biological Activity - Probe 6
Accession Number	Uniprot ID	Protein Name	Biological Activity
gi|124248577	P54775	26S proteasome regulatory subunit 6B [Mus musculus]	ATP Dependent Activity
gi|76253779	Q3TKT4	transcription activator BRG1 isoform 2 [Mus musculus]	ATP Dependent Activity
gi|6678986	Q9WTI7	unconventional myosin-Ic isoform b [Mus musculus]	ATP Dependent Activity
gi|110835723	O35286	pre-mRNA-splicing factor ATP-dependent RNA helicase DHX15 isoform 2 [Mus musculus]	ATP Dependent Activity
gi|172088119	P97310	DNA replication licensing factor MCM2 [Mus musculus]	ATP Dependent Activity
gi|10242373	Q61881	DNA replication licensing factor MCM7 isoform a [Mus musculus]	ATP Dependent Activity
gi|21313144	Q9CZ30	obg-like ATPase 1 isoform a [Mus musculus]	ATP Dependent Activity
gi|110625924	Q9D0F6	replication factor C subunit 5 [Mus musculus]	ATP Dependent Activity
gi|33859484	P25206	DNA replication licensing factor MCM3 [Mus musculus]	ATP Dependent Activity
gi|568993535	D3Z0M9	probable ATP-dependent RNA helicase DDX23 isoform X1 [Mus musculus]	ATP Dependent Activity
gi|755535006	G5E829	plasma membrane calcium-transporting ATPase 1 isoform X2 [Mus musculus]	ATP Dependent Activity
gi|568955322	Q9EPU0	regulator of nonsense transcripts 1 isoform X1 [Mus musculus]	ATP Dependent Activity
gi|568949279	E9Q7G0	nuclear mitotic apparatus protein 1 isoform X2 [Mus musculus]	Unclassified
gi|7710018	P54116	stomatin [Mus musculus]	Unclassified
gi|6680229	P30681	high mobility group protein B2 [Mus musculus]	Unclassified
gi|7305139	P84228	histone H3.2 [Mus musculus]	Unclassified
gi|21539593	Q9CQW9	interferon-induced transmembrane protein 3 [Mus musculus]	Unclassified
gi|189409138	Q6ZQ38	cullin-associated NEDD8-dissociated protein 1 [Mus musculus]	Unclassified
gi|882939074	Q8BVE3	V-type proton ATPase subunit H isoform 2 [Mus musculus]	Unclassified
gi|313482787	Q99LB6	methionine adenosyltransferase 2 subunit beta isoform 2 [Mus musculus]	Unclassified
gi|6753598	P61804	dolichyl-diphosphooligosaccharide--protein glycosyltransferase subunit DAD1 [Mus musculus]	Unclassified
gi|165377206	Q9CY50	translocon-associated protein subunit alpha isoform 1 precursor [Mus musculus]	Unclassified
gi|568976104	Q5SW19	clustered mitochondria protein homolog isoform X2 [Mus musculus]	Unclassified
gi|27502349	Q9DC61	mitochondrial-processing peptidase subunit alpha precursor [Mus musculus]	Unclassified
gi|122114537	Q8BX70	vacuolar protein sorting-associated protein 13C [Mus musculus]	Unclassified
gi|30725786	Q8C3X8	lipase maturation factor 2 [Mus musculus]	Unclassified
gi|568922001	P23249	putative helicase MOV-10 isoform X1 [Mus musculus]	Unclassified
gi|7106295	Q61712	dnaJ homolog subfamily C member 1 precursor [Mus musculus]	Unclassified
gi|241982696	P58742	aladin [Mus musculus]	Unclassified
gi|86198333	E9Q5C9	nucleolar and coiled-body phosphoprotein 1 isoform D [Mus musculus]	Unclassified
gi|568907506	Q9Z2W0	aspartyl aminopeptidase isoform X1 [Mus musculus]	Unclassified
gi|261878547	Q80YQ2	mediator of RNA polymerase II transcription subunit 23 isoform 2 [Mus musculus]	Unclassified
gi|7106387	Q9Z2U1	proteasome subunit alpha type-5 [Mus musculus]	Unclassified
gi|568927028	O08992	syntenin-1 isoform X1 [Mus musculus]	Unclassified
gi|31559918	Q8BHG1	nardilysin isoform 2 precursor [Mus musculus]	Unclassified
gi|162461907	P38647	stress-70 protein, mitochondrial [Mus musculus]	Unclassified
gi|164565394	Q5U458	dnaJ homolog subfamily C member 11 [Mus musculus]	Unclassified
gi|74229034	Q9EPL8	importin-7 isoform 1 [Mus musculus]	Unclassified
gi|50980303	Q8BK72	28S ribosomal protein S27, mitochondrial [Mus musculus]	Unclassified
gi|21314854	Q8VHR5	transcriptional repressor p66-beta isoform a [Mus musculus]	Unclassified
gi|31981100	P62264	40S ribosomal protein S14 [Mus musculus]	Unclassified
gi|74271886	Q8BKE6	cytochrome P450 20A1 isoform 1 [Mus musculus]	Unclassified
gi|7106335	Q9QWL7	keratin, type I cytoskeletal 17 [Mus musculus]	Unclassified
gi|27370042	Q80UZ2	protein SDA1 homolog [Mus musculus]	Unclassified
gi|568946155	O35682	myeloid-associated differentiation marker isoform X1 [Mus musculus]	Unclassified
gi|6755368	P62270	40S ribosomal protein S18 [Mus musculus]	Unclassified
gi|568980269	B2RY56	RNA-binding protein 25 isoform X5 [Mus musculus]	Unclassified
gi|13384730	Q9D1J3	SAP domain-containing ribonucleoprotein isoform 1 [Mus musculus]	Unclassified
gi|134031994	P49722	proteasome subunit alpha type-2 [Mus musculus]	Unclassified
gi|27753991	Q99KU0	vacuole membrane protein 1 isoform a [Mus musculus]	Unclassified
gi|148747410	Q5XJY5	coatomer subunit delta [Mus musculus]	Unclassified
gi|114158701	Q8R3N1	nucleolar protein 14 [Mus musculus]	Unclassified
gi|36031035	Q9CW03	structural maintenance of chromosomes protein 3 [Mus musculus]	Unclassified
gi|27552760	Q9CZW5	mitochondrial import receptor subunit TOM70 [Mus musculus]	Unclassified
gi|19527256	Q91VR5	ATP-dependent RNA helicase DDX1 [Mus musculus]	Unclassified
gi|13385354	Q9CR60	vesicle transport protein GOT1B [Mus musculus]	Unclassified
gi|33859662	Q62465	synaptic vesicle membrane protein VAT-1 homolog [Mus musculus]	Unclassified
gi|6754036	P05202	aspartate aminotransferase, mitochondrial [Mus musculus]	Unclassified
gi|261824000	O70435	proteasome subunit alpha type-3 isoform a [Mus musculus]	Unclassified
gi|13928670	Q9EQH3	vacuolar protein sorting-associated protein 35 [Mus musculus]	Unclassified
gi|117320545	Q62192	CD180 antigen isoform 1 precursor [Mus musculus]	Unclassified
gi|34610241	Q99P72	reticulon-4 isoform B2 [Mus musculus]	Unclassified
gi|21312352	Q9CZU3	exosome RNA helicase MTR4 [Mus musculus]	Unclassified
gi|117647267	Q5SS80	dehydrogenase/reductase SDR family member 13 precursor [Mus musculus]	Unclassified
gi|6677801	P63276	40S ribosomal protein S17 [Mus musculus]	Unclassified
gi|226823220	Q61414	keratin, type I cytoskeletal 15 [Mus musculus]	Unclassified
gi|6756051	Q9JMD0	BUB3-interacting and GLEBS motif-containing protein ZNF207 isoform 4 [Mus musculus]	Unclassified
gi|226874906	P62259	14-3-3 protein epsilon [Mus musculus]	Unclassified
gi|6756037	P68510	14-3-3 protein eta [Mus musculus]	Unclassified
gi|38142460	Q9DCW4	electron transfer flavoprotein subunit beta [Mus musculus]	Unclassified
gi|46519160	P62849	40S ribosomal protein S24 isoform 3 [Mus musculus]	Unclassified
gi|930155592	P13864	DNA (cytosine-5)-methyltransferase 1 isoform 5 [Mus musculus]	Unclassified
gi|254540168	P20029	endoplasmic reticulum chaperone BiP precursor [Mus musculus]	Unclassified
gi|227116345	Q9R1P3	proteasome subunit beta type-2 [Mus musculus]	Unclassified
gi|11528490	Q9JJ28	protein flightless-1 homolog isoform 1 [Mus musculus]	Unclassified
gi|8567338	Q9QZE5	coatomer subunit gamma-1 isoform 1 [Mus musculus]	Unclassified
gi|439253893	P68134	actin, alpha skeletal muscle [Mus musculus]	Unclassified
gi|254692960	Q2YDW2	protein misato homolog 1 [Mus musculus]	Unclassified
gi|21312728	Q9D903	probable rRNA-processing protein EBP2 [Mus musculus]	Unclassified
gi|941355944	Q922U1	U4/U6 small nuclear ribonucleoprotein Prp3 [Mus musculus]	Unclassified
gi|26080429	Q571I9	aldehyde dehydrogenase family 16 member A1 [Mus musculus]	Unclassified
gi|194473613	O55142	60S ribosomal protein L35a [Mus musculus]	Unclassified
gi|31982300	P02088	hemoglobin, beta adult t chain [Mus musculus]	Antioxidant
gi|31982300	P02088	hemoglobin, beta adult t chain [Mus musculus]	Antioxidant
gi|922959873	O08807	peroxiredoxin-4 isoform 1 precursor [Mus musculus]	Antioxidant
gi|33563242	P30355	arachidonate 5-lipoxygenase-activating protein isoform 1 precursor [Mus musculus]	Antioxidant
gi|6755594	O08810	116 kDa U5 small nuclear ribonucleoprotein component isoform a [Mus musculus]	Binding
gi|71061458	Q8K1M6	dynamin-1-like protein isoform a [Mus musculus]	Binding
gi|568992908	O70194	eukaryotic translation initiation factor 3 subunit D isoform X1 [Mus musculus]	Binding
gi|6680718	P61205	ADP-ribosylation factor 3 [Mus musculus]	Binding
gi|42558248	Q60865	caprin-1 isoform a [Mus musculus]	Binding
gi|126723461	P42932	T-complex protein 1 subunit theta [Mus musculus]	Binding
gi|76253779	Q3TKT4	transcription activator BRG1 isoform 2 [Mus musculus]	Binding
gi|568987025	Q61233	plastin-2 isoform X1 [Mus musculus]	Binding
gi|594542459	A2AJ72	far upstream element-binding protein 3 isoform b [Mus musculus]	Binding
gi|6678469	P68373	tubulin alpha-1C chain [Mus musculus]	Binding
gi|118130785	P29351	tyrosine-protein phosphatase non-receptor type 6 isoform b [Mus musculus]	Binding
gi|6679439	P17742	peptidyl-prolyl cis-trans isomerase A [Mus musculus]	Binding
gi|126506294	Q5SWD9	pre-rRNA-processing protein TSR1 homolog [Mus musculus]	Binding
gi|29789199	Q8BKC5	importin-5 isoform 1 [Mus musculus]	Binding
gi|530537263	P70460	vasodilator-stimulated phosphoprotein isoform 3 [Mus musculus]	Binding
gi|33504483	Q6ZWN5	40S ribosomal protein S9 [Mus musculus]	Binding
gi|9845253	P70333	heterogeneous nuclear ribonucleoprotein H2 [Mus musculus]	Binding
gi|89242146	O35604	NPC intracellular cholesterol transporter 1 precursor [Mus musculus]	Binding
gi|7305509	P63163	small nuclear ribonucleoprotein-associated protein N [Mus musculus]	Binding
gi|29893569	P59325	eukaryotic translation initiation factor 5 [Mus musculus]	Binding
gi|568930424	Q8BK67	protein RCC2 isoform X1 [Mus musculus]	Binding
gi|6678986	Q9WTI7	unconventional myosin-Ic isoform b [Mus musculus]	Binding
gi|6678553	P63024	vesicle-associated membrane protein 3 [Mus musculus]	Binding
gi|9789937	Q9QYJ0	dnaJ homolog subfamily A member 2 [Mus musculus]	Binding
gi|569007483	Q8BKS9	pumilio homolog 3 isoform X1 [Mus musculus]	Binding
gi|110835723	O35286	pre-mRNA-splicing factor ATP-dependent RNA helicase DHX15 isoform 2 [Mus musculus]	Binding
gi|29788787	Q7TMK9	heterogeneous nuclear ribonucleoprotein Q isoform 2 [Mus musculus]	Binding
gi|21644585	Q8VI93	2'-5'-oligoadenylate synthase 3 [Mus musculus]	Binding
gi|13385624	Q6ZWX6	eukaryotic translation initiation factor 2 subunit 1 [Mus musculus]	Binding
gi|31982373	P35550	rRNA 2'-O-methyltransferase fibrillarin [Mus musculus]	Binding
gi|6680502	O89051	integral membrane protein 2B precursor [Mus musculus]	Binding
gi|124487099	Q00PI9	heterogeneous nuclear ribonucleoprotein U-like protein 2 [Mus musculus]	Binding
gi|226531139	O08573	galectin-9 isoform 2 [Mus musculus]	Binding
gi|9055370	Q9QZD9	eukaryotic translation initiation factor 3 subunit I [Mus musculus]	Binding
gi|31982026	P07742	ribonucleoside-diphosphate reductase large subunit [Mus musculus]	Binding
gi|148223079	Q8BFQ4	WD repeat-containing protein 82 [Mus musculus]	Binding
gi|172088119	P97310	DNA replication licensing factor MCM2 [Mus musculus]	Binding
gi|6754222	Q99020	heterogeneous nuclear ribonucleoprotein A/B isoform 2 [Mus musculus]	Binding
gi|568947541	Q7TMB8	cytoplasmic FMR1-interacting protein 1 isoform X1 [Mus musculus]	Binding
gi|31543976	P61982	14-3-3 protein gamma [Mus musculus]	Binding
gi|31982300	P02088	hemoglobin, beta adult t chain [Mus musculus]	Binding
gi|21313308	Q9D0E1	heterogeneous nuclear ribonucleoprotein M isoform a [Mus musculus]	Binding
gi|254675270	P97461	40S ribosomal protein S5 [Mus musculus]	Binding
gi|6678177	P70452	syntaxin-4 [Mus musculus]	Binding
gi|31980629	O70404	vesicle-associated membrane protein 8 [Mus musculus]	Binding
gi|70778915	P26041	moesin [Mus musculus]	Binding
gi|6755995	O88342	WD repeat-containing protein 1 [Mus musculus]	Binding
gi|568935208	Q60668	heterogeneous nuclear ribonucleoprotein D0 isoform X1 [Mus musculus]	Binding
gi|568915985	Q64012	RNA-binding protein Raly isoform X2 [Mus musculus]	Binding
gi|225637487	P97449	aminopeptidase N [Mus musculus]	Binding
gi|70778976	P09411	phosphoglycerate kinase 1 [Mus musculus]	Binding
gi|226062635	P46061	ran GTPase-activating protein 1 isoform 1 [Mus musculus]	Binding
gi|10242373	Q61881	DNA replication licensing factor MCM7 isoform a [Mus musculus]	Binding
gi|88014720	P70168	importin subunit beta-1 [Mus musculus]	Binding
gi|568930624	Q3TEA8	heterochromatin protein 1-binding protein 3 isoform X4 [Mus musculus]	Binding
gi|13386034	P62301	40S ribosomal protein S13 [Mus musculus]	Binding
gi|666875876	P40124	adenylyl cyclase-associated protein 1 [Mus musculus]	Binding
gi|6681225	P32233	developmentally-regulated GTP-binding protein 1 [Mus musculus]	Binding
gi|27370240	Q8C129	leucyl-cystinyl aminopeptidase [Mus musculus]	Binding
gi|6754212	P14901	heme oxygenase 1 [Mus musculus]	Binding
gi|33859484	P25206	DNA replication licensing factor MCM3 [Mus musculus]	Binding
gi|6677777	P61255	60S ribosomal protein L26 [Mus musculus]	Binding
gi|6678143	P32067	lupus La protein homolog isoform a [Mus musculus]	Binding
gi|118344452	F8VQC1	signal recognition particle subunit SRP72 [Mus musculus]	Binding
gi|6857783	P08101	low affinity immunoglobulin gamma Fc region receptor II-b isoform 2 [Mus musculus]	Binding
gi|166235127	Q8CGC6	RNA-binding protein 28 [Mus musculus]	Binding
gi|281332108	P11928	2'-5'-oligoadenylate synthase 1A [Mus musculus]	Binding
gi|22203755	Q8R1B4	eukaryotic translation initiation factor 3 subunit C [Mus musculus]	Binding
gi|12584986	P62830	60S ribosomal protein L23 [Mus musculus]	Binding
gi|6677659	P54103	dnaJ homolog subfamily C member 2 [Mus musculus]	Binding
gi|31982300	P02088	hemoglobin, beta adult t chain [Mus musculus]	Binding
gi|114155125	Q8R4X3	RNA-binding protein 12 [Mus musculus]	Binding
gi|31981515	P14148	60S ribosomal protein L7 [Mus musculus]	Binding
gi|568993535	D3Z0M9	probable ATP-dependent RNA helicase DDX23 isoform X1 [Mus musculus]	Binding
gi|755535006	G5E829	plasma membrane calcium-transporting ATPase 1 isoform X2 [Mus musculus]	Binding
gi|163954948	Q3U0V1	far upstream element-binding protein 2 [Mus musculus]	Binding
gi|9625037	P84096	rho-related GTP-binding protein RhoG [Mus musculus]	Binding
gi|6677975	P62996	transformer-2 protein homolog beta isoform 1 [Mus musculus]	Binding
gi|329664973	Q99JY9	actin-related protein 3 [Mus musculus]	Binding
gi|25141233	Q8K310	matrin-3 [Mus musculus]	Binding
gi|54292132	Q99K85	phosphoserine aminotransferase isoform 1 [Mus musculus]	Binding
gi|22122795	Q8R1Q8	cytoplasmic dynein 1 light intermediate chain 1 [Mus musculus]	Binding
gi|18079339	Q99KI0	aconitate hydratase, mitochondrial precursor [Mus musculus]	Binding
gi|158937300	Q8VHE0	translocation protein SEC63 homolog isoform 1 [Mus musculus]	Binding
gi|124517663	P10107	annexin A1 [Mus musculus]	Binding
gi|31981592	Q9EQP2	EH domain-containing protein 4 [Mus musculus]	Binding
gi|134288861	Q3UFM5	nucleolar MIF4G domain-containing protein 1 [Mus musculus]	Binding
gi|160837788	Q9WV32	actin-related protein 2/3 complex subunit 1B [Mus musculus]	Binding
gi|6754474	P52293	importin subunit alpha-1 [Mus musculus]	Binding
gi|47271535	Q8BMA6	signal recognition particle subunit SRP68 [Mus musculus]	Binding
gi|254553458	P06745	glucose-6-phosphate isomerase [Mus musculus]	Binding
gi|254675244	Q9QXS1	plectin isoform 1 [Mus musculus]	Binding
gi|22165384	P68372	tubulin beta-4B chain [Mus musculus]	Binding
gi|6755742	O08784	treacle protein isoform 2 [Mus musculus]	Binding
gi|6755594	O08810	116 kDa U5 small nuclear ribonucleoprotein component isoform a [Mus musculus]	Catalytic
gi|71061458	Q8K1M6	dynamin-1-like protein isoform a [Mus musculus]	Catalytic
gi|85861164	Q60597	2-oxoglutarate dehydrogenase, mitochondrial isoform 3 precursor [Mus musculus]	Catalytic
gi|256017133	Q9QZL0	receptor-interacting serine/threonine-protein kinase 3 isoform 1 [Mus musculus]	Catalytic
gi|27370522	Q8BYI6	lysophosphatidylcholine acyltransferase 2 isoform a [Mus musculus]	Catalytic
gi|13507622	Q9EP69	phosphatidylinositol-3-phosphatase SAC1 isoform 1 [Mus musculus]	Catalytic
gi|238231384	Q60692	proteasome subunit beta type-6 [Mus musculus]	Catalytic
gi|226246610	P27046	alpha-mannosidase 2 [Mus musculus]	Catalytic
gi|76253779	Q3TKT4	transcription activator BRG1 isoform 2 [Mus musculus]	Catalytic
gi|7657067	Q8R180	ERO1-like protein alpha precursor [Mus musculus]	Catalytic
gi|118130785	P29351	tyrosine-protein phosphatase non-receptor type 6 isoform b [Mus musculus]	Catalytic
gi|6679439	P17742	peptidyl-prolyl cis-trans isomerase A [Mus musculus]	Catalytic
gi|126506294	Q5SWD9	pre-rRNA-processing protein TSR1 homolog [Mus musculus]	Catalytic
gi|262118273	Q9D0I9	arginine--tRNA ligase, cytoplasmic [Mus musculus]	Catalytic
gi|755536547	Q8K1R3	polyribonucleotide nucleotidyltransferase 1, mitochondrial isoform X1 [Mus musculus]	Catalytic
gi|84579909	P63085	mitogen-activated protein kinase 1 [Mus musculus]	Catalytic
gi|6681255	P70245	3-beta-hydroxysteroid-Delta(8),Delta(7)-isomerase [Mus musculus]	Catalytic
gi|19527104	P58242	acid sphingomyelinase-like phosphodiesterase 3b precursor [Mus musculus]	Catalytic
gi|6678365	P62827	GTP-binding nuclear protein Ran [Mus musculus]	Catalytic
gi|157951596	P00920	carbonic anhydrase 2 [Mus musculus]	Catalytic
gi|110835723	O35286	pre-mRNA-splicing factor ATP-dependent RNA helicase DHX15 isoform 2 [Mus musculus]	Catalytic
gi|21644585	Q8VI93	2'-5'-oligoadenylate synthase 3 [Mus musculus]	Catalytic
gi|160298209	P05201	aspartate aminotransferase, cytoplasmic [Mus musculus]	Catalytic
gi|576067830	Q9DBT5	AMP deaminase 2 isoform b [Mus musculus]	Catalytic
gi|170784829	Q8K297	procollagen galactosyltransferase 1 isoform 1 precursor [Mus musculus]	Catalytic
gi|31982373	P35550	rRNA 2'-O-methyltransferase fibrillarin [Mus musculus]	Catalytic
gi|6753022	Q9WUR9	adenylate kinase 4, mitochondrial [Mus musculus]	Catalytic
gi|31982186	P08249	malate dehydrogenase, mitochondrial precursor [Mus musculus]	Catalytic
gi|31982026	P07742	ribonucleoside-diphosphate reductase large subunit [Mus musculus]	Catalytic
gi|6679078	Q01768	nucleoside diphosphate kinase B [Mus musculus]	Catalytic
gi|261878543	Q922D8	C-1-tetrahydrofolate synthase, cytoplasmic [Mus musculus]	Catalytic
gi|22164784	Q920L1	acyl-CoA (8-3)-desaturase [Mus musculus]	Catalytic
gi|172088119	P97310	DNA replication licensing factor MCM2 [Mus musculus]	Catalytic
gi|16716569	Q9Z1R9	protease, serine, 1 precursor [Mus musculus]	Catalytic
gi|31982300	P02088	hemoglobin, beta adult t chain [Mus musculus]	Catalytic
gi|6679891	Q8BHN3	neutral alpha-glucosidase AB isoform 1 [Mus musculus]	Catalytic
gi|93102409	P19096	fatty acid synthase [Mus musculus]	Catalytic
gi|13385374	Q9CQD1	ras-related protein Rab-5A [Mus musculus]	Catalytic
gi|115334671	Q9JLJ2	4-trimethylaminobutyraldehyde dehydrogenase precursor [Mus musculus]	Catalytic
gi|31559956	Q91WC9	diacylglycerol lipase-beta [Mus musculus]	Catalytic
gi|568956646	Q8BGQ7	alanine--tRNA ligase, cytoplasmic isoform X1 [Mus musculus]	Catalytic
gi|225637487	P97449	aminopeptidase N [Mus musculus]	Catalytic
gi|70778976	P09411	phosphoglycerate kinase 1 [Mus musculus]	Catalytic
gi|10242373	Q61881	DNA replication licensing factor MCM7 isoform a [Mus musculus]	Catalytic
gi|21703842	Q99LF4	RNA-splicing ligase RtcB homolog [Mus musculus]	Catalytic
gi|239916005	Q8C1A5	thimet oligopeptidase [Mus musculus]	Catalytic
gi|577019542	Q99JY0	trifunctional enzyme subunit beta, mitochondrial precursor [Mus musculus]	Catalytic
gi|21313144	Q9CZ30	obg-like ATPase 1 isoform a [Mus musculus]	Catalytic
gi|110625924	Q9D0F6	replication factor C subunit 5 [Mus musculus]	Catalytic
gi|255069715	Q9CPY7	cytosol aminopeptidase [Mus musculus]	Catalytic
gi|27370240	Q8C129	leucyl-cystinyl aminopeptidase [Mus musculus]	Catalytic
gi|171543897	Q8BZ20	protein mono-ADP-ribosyltransferase PARP12 [Mus musculus]	Catalytic
gi|359279938	Q920E5	farnesyl pyrophosphate synthase isoform 1 precursor [Mus musculus]	Catalytic
gi|6754212	P14901	heme oxygenase 1 [Mus musculus]	Catalytic
gi|33859484	P25206	DNA replication licensing factor MCM3 [Mus musculus]	Catalytic
gi|226693369	P70699	lysosomal alpha-glucosidase preproprotein [Mus musculus]	Catalytic
gi|188528624	Q8CIG8	protein arginine N-methyltransferase 5 isoform 1 [Mus musculus]	Catalytic
gi|18152793	Q9D051	pyruvate dehydrogenase E1 component subunit beta, mitochondrial precursor [Mus musculus]	Catalytic
gi|281332108	P11928	2'-5'-oligoadenylate synthase 1A [Mus musculus]	Catalytic
gi|939977622	P14152	malate dehydrogenase, peroxisomal isoform Mdh1x [Mus musculus]	Catalytic
gi|227430358	Q3TZX8	polynucleotide 5'-hydroxyl-kinase NOL9 isoform 1 [Mus musculus]	Catalytic
gi|31982300	P02088	hemoglobin, beta adult t chain [Mus musculus]	Catalytic
gi|31982522	Q07417	short-chain specific acyl-CoA dehydrogenase, mitochondrial precursor [Mus musculus]	Catalytic
gi|18266680	Q9D0K2	succinyl-CoA:3-ketoacid coenzyme A transferase 1, mitochondrial precursor [Mus musculus]	Catalytic
gi|568982293	Q8BU30	isoleucine--tRNA ligase, cytoplasmic isoform X1 [Mus musculus]	Catalytic
gi|922959873	O08807	peroxiredoxin-4 isoform 1 precursor [Mus musculus]	Catalytic
gi|568993535	D3Z0M9	probable ATP-dependent RNA helicase DDX23 isoform X1 [Mus musculus]	Catalytic
gi|160707894	P45376	aldo-keto reductase family 1 member B1 [Mus musculus]	Catalytic
gi|9625037	P84096	rho-related GTP-binding protein RhoG [Mus musculus]	Catalytic
gi|124487313	D3Z7P3	glutaminase kidney isoform, mitochondrial isoform 1 [Mus musculus]	Catalytic
gi|226958458	Q5SUR0	phosphoribosylformylglycinamidine synthase [Mus musculus]	Catalytic
gi|31982437	Q9R1J0	sterol-4-alpha-carboxylate 3-dehydrogenase, decarboxylating [Mus musculus]	Catalytic
gi|51491852	Q68FL6	methionine--tRNA ligase, cytoplasmic isoform 2 [Mus musculus]	Catalytic
gi|31560737	P46664	adenylosuccinate synthetase isozyme 2 [Mus musculus]	Catalytic
gi|54292132	Q99K85	phosphoserine aminotransferase isoform 1 [Mus musculus]	Catalytic
gi|18079339	Q99KI0	aconitate hydratase, mitochondrial precursor [Mus musculus]	Catalytic
gi|893570641	Q8C1B7	septin-11 isoform 2 [Mus musculus]	Catalytic
gi|568955322	Q9EPU0	regulator of nonsense transcripts 1 isoform X1 [Mus musculus]	Catalytic
gi|33563242	P30355	arachidonate 5-lipoxygenase-activating protein isoform 1 precursor [Mus musculus]	Catalytic
gi|13507666	Q9EP89	serine beta-lactamase-like protein LACTB, mitochondrial precursor [Mus musculus]	Catalytic
gi|6755160	Q03963	interferon-induced, double-stranded RNA-activated protein kinase [Mus musculus]	Catalytic
gi|82617575	Q8CGC7	bifunctional glutamate/proline--tRNA ligase isoform 1 [Mus musculus]	Catalytic
gi|10946870	Q9JII6	aldo-keto reductase family 1 member A1 [Mus musculus]	Catalytic
gi|254553458	P06745	glucose-6-phosphate isomerase [Mus musculus]	Catalytic
gi|6755110	Q9R0E1	multifunctional procollagen lysine hydroxylase and glycosyltransferase LH3 precursor [Mus musculus]	Catalytic
gi|6678986	Q9WTI7	unconventional myosin-Ic isoform b [Mus musculus]	Cytoskeletal
gi|189339191	Q8BVF7	gamma-secretase subunit APH-1A isoform 2 [Mus musculus]	Molecular Adaptor
gi|568938402	P62880	guanine nucleotide-binding protein G(I)/G(S)/G(T) subunit beta-2 isoform X1 [Mus musculus]	Molecular Adaptor
gi|6678553	P63024	vesicle-associated membrane protein 3 [Mus musculus]	Molecular Adaptor
gi|163644277	P17427	AP-2 complex subunit alpha-2 isoform 2 [Mus musculus]	Molecular Adaptor
gi|6678177	P70452	syntaxin-4 [Mus musculus]	Molecular Adaptor
gi|31980629	O70404	vesicle-associated membrane protein 8 [Mus musculus]	Molecular Adaptor
gi|6754798	O70145	neutrophil cytosol factor 2 [Mus musculus]	Molecular Function Regulator
gi|8394027	Q76MZ3	serine/threonine-protein phosphatase 2A 65 kDa regulatory subunit A alpha isoform [Mus musculus]	Molecular Function Regulator
gi|327180707	Q6P1F6	serine/threonine-protein phosphatase 2A 55 kDa regulatory subunit B alpha isoform isoform 2 [Mus musculus]	Molecular Function Regulator
gi|29893569	P59325	eukaryotic translation initiation factor 5 [Mus musculus]	Molecular Function Regulator
gi|31981748	Q91VI7	ribonuclease inhibitor isoform a [Mus musculus]	Molecular Function Regulator
gi|6679168	P97808	FXYD domain-containing ion transport regulator 5 isoform a precursor [Mus musculus]	Molecular Function Regulator
gi|226062635	P46061	ran GTPase-activating protein 1 isoform 1 [Mus musculus]	Molecular Function Regulator
gi|116089273	Q61598	rab GDP dissociation inhibitor beta [Mus musculus]	Molecular Function Regulator
gi|755563700	Q8CI33	CWF19-like protein 1 isoform X1 [Mus musculus]	Molecular Function Regulator
gi|755550985	B2RXS4	plexin-B2 isoform X1 [Mus musculus]	Molecular Transducer
gi|6857783	P08101	low affinity immunoglobulin gamma Fc region receptor II-b isoform 2 [Mus musculus]	Molecular Transducer
gi|356582311	P62900	60S ribosomal protein L31 [Mus musculus]	Structural
gi|6678469	P68373	tubulin alpha-1C chain [Mus musculus]	Structural
gi|33504483	Q6ZWN5	40S ribosomal protein S9 [Mus musculus]	Structural
gi|26787989	Q9D1B9	39S ribosomal protein L28, mitochondrial [Mus musculus]	Structural
gi|16418339	Q6ZWV3	60S ribosomal protein L10 [Mus musculus]	Structural
gi|17157985	Q99N87	28S ribosomal protein S5, mitochondrial [Mus musculus]	Structural
gi|568921945	P48678	prelamin-A/C isoform X1 [Mus musculus]	Structural
gi|254675270	P97461	40S ribosomal protein S5 [Mus musculus]	Structural
gi|13386034	P62301	40S ribosomal protein S13 [Mus musculus]	Structural
gi|6677781	P47915	60S ribosomal protein L29 [Mus musculus]	Structural
gi|6755372	P62908	40S ribosomal protein S3 [Mus musculus]	Structural
gi|6677777	P61255	60S ribosomal protein L26 [Mus musculus]	Structural
gi|165932389	Q99P88	nuclear pore complex protein Nup155 [Mus musculus]	Structural
gi|12584986	P62830	60S ribosomal protein L23 [Mus musculus]	Structural
gi|31981515	P14148	60S ribosomal protein L7 [Mus musculus]	Structural
gi|254675244	Q9QXS1	plectin isoform 1 [Mus musculus]	Structural
gi|22165384	P68372	tubulin beta-4B chain [Mus musculus]	Structural
gi|6755594	O08810	116 kDa U5 small nuclear ribonucleoprotein component isoform a [Mus musculus]	Translation Regulator
gi|568992908	O70194	eukaryotic translation initiation factor 3 subunit D isoform X1 [Mus musculus]	Translation Regulator
gi|29893569	P59325	eukaryotic translation initiation factor 5 [Mus musculus]	Translation Regulator
gi|13385624	Q6ZWX6	eukaryotic translation initiation factor 2 subunit 1 [Mus musculus]	Translation Regulator
gi|9055370	Q9QZD9	eukaryotic translation initiation factor 3 subunit I [Mus musculus]	Translation Regulator
gi|22203755	Q8R1B4	eukaryotic translation initiation factor 3 subunit C [Mus musculus]	Translation Regulator
gi|31982764	Q9Z127	large neutral amino acids transporter small subunit 1 [Mus musculus]	Transporter
gi|225543200	Q9WU81	glucose-6-phosphate exchanger SLC37A2 isoform 1 [Mus musculus]	Transporter
gi|568910607	Q91YT8	CSC1-like protein 1 isoform X2 [Mus musculus]	Transporter
gi|6677995	P53986	monocarboxylate transporter 1 [Mus musculus]	Transporter
gi|31543735	Q8CFE6	sodium-coupled neutral amino acid transporter 2 isoform 1 [Mus musculus]	Transporter
gi|12963579	Q9JKN1	zinc transporter 7 [Mus musculus]	Transporter
gi|755535006	G5E829	plasma membrane calcium-transporting ATPase 1 isoform X2 [Mus musculus]	Transporter
gi|158937300	Q8VHE0	translocation protein SEC63 homolog isoform 1 [Mus musculus]	Transporter

### Sheet: Physiological Process - Probe 6
Accession Number	Uniprot ID	Protein Name	Physiological Process
gi|568949279	E9Q7G0	nuclear mitotic apparatus protein 1 isoform X2 [Mus musculus]	Unclassified
gi|7710018	P54116	stomatin [Mus musculus]	Unclassified
gi|27370522	Q8BYI6	lysophosphatidylcholine acyltransferase 2 isoform a [Mus musculus]	Unclassified
gi|7305139	P84228	histone H3.2 [Mus musculus]	Unclassified
gi|42558248	Q60865	caprin-1 isoform a [Mus musculus]	Unclassified
gi|21539593	Q9CQW9	interferon-induced transmembrane protein 3 [Mus musculus]	Unclassified
gi|882939074	Q8BVE3	V-type proton ATPase subunit H isoform 2 [Mus musculus]	Unclassified
gi|313482787	Q99LB6	methionine adenosyltransferase 2 subunit beta isoform 2 [Mus musculus]	Unclassified
gi|165377206	Q9CY50	translocon-associated protein subunit alpha isoform 1 precursor [Mus musculus]	Unclassified
gi|568910607	Q91YT8	CSC1-like protein 1 isoform X2 [Mus musculus]	Unclassified
gi|568976104	Q5SW19	clustered mitochondria protein homolog isoform X2 [Mus musculus]	Unclassified
gi|27502349	Q9DC61	mitochondrial-processing peptidase subunit alpha precursor [Mus musculus]	Unclassified
gi|327180707	Q6P1F6	serine/threonine-protein phosphatase 2A 55 kDa regulatory subunit B alpha isoform isoform 2 [Mus musculus]	Unclassified
gi|26787989	Q9D1B9	39S ribosomal protein L28, mitochondrial [Mus musculus]	Unclassified
gi|7106295	Q61712	dnaJ homolog subfamily C member 1 precursor [Mus musculus]	Unclassified
gi|86198333	E9Q5C9	nucleolar and coiled-body phosphoprotein 1 isoform D [Mus musculus]	Unclassified
gi|19527104	P58242	acid sphingomyelinase-like phosphodiesterase 3b precursor [Mus musculus]	Unclassified
gi|157951596	P00920	carbonic anhydrase 2 [Mus musculus]	Unclassified
gi|568907506	Q9Z2W0	aspartyl aminopeptidase isoform X1 [Mus musculus]	Unclassified
gi|110835723	O35286	pre-mRNA-splicing factor ATP-dependent RNA helicase DHX15 isoform 2 [Mus musculus]	Unclassified
gi|568927028	O08992	syntenin-1 isoform X1 [Mus musculus]	Unclassified
gi|31559918	Q8BHG1	nardilysin isoform 2 precursor [Mus musculus]	Unclassified
gi|162461907	P38647	stress-70 protein, mitochondrial [Mus musculus]	Unclassified
gi|50980303	Q8BK72	28S ribosomal protein S27, mitochondrial [Mus musculus]	Unclassified
gi|170784829	Q8K297	procollagen galactosyltransferase 1 isoform 1 precursor [Mus musculus]	Unclassified
gi|74271886	Q8BKE6	cytochrome P450 20A1 isoform 1 [Mus musculus]	Unclassified
gi|7106335	Q9QWL7	keratin, type I cytoskeletal 17 [Mus musculus]	Unclassified
gi|31982186	P08249	malate dehydrogenase, mitochondrial precursor [Mus musculus]	Unclassified
gi|568946155	O35682	myeloid-associated differentiation marker isoform X1 [Mus musculus]	Unclassified
gi|148223079	Q8BFQ4	WD repeat-containing protein 82 [Mus musculus]	Unclassified
gi|6755368	P62270	40S ribosomal protein S18 [Mus musculus]	Unclassified
gi|568980269	B2RY56	RNA-binding protein 25 isoform X5 [Mus musculus]	Unclassified
gi|27753991	Q99KU0	vacuole membrane protein 1 isoform a [Mus musculus]	Unclassified
gi|21313308	Q9D0E1	heterogeneous nuclear ribonucleoprotein M isoform a [Mus musculus]	Unclassified
gi|115334671	Q9JLJ2	4-trimethylaminobutyraldehyde dehydrogenase precursor [Mus musculus]	Unclassified
gi|36031035	Q9CW03	structural maintenance of chromosomes protein 3 [Mus musculus]	Unclassified
gi|27552760	Q9CZW5	mitochondrial import receptor subunit TOM70 [Mus musculus]	Unclassified
gi|568915985	Q64012	RNA-binding protein Raly isoform X2 [Mus musculus]	Unclassified
gi|19527256	Q91VR5	ATP-dependent RNA helicase DDX1 [Mus musculus]	Unclassified
gi|13385354	Q9CR60	vesicle transport protein GOT1B [Mus musculus]	Unclassified
gi|33859662	Q62465	synaptic vesicle membrane protein VAT-1 homolog [Mus musculus]	Unclassified
gi|6754036	P05202	aspartate aminotransferase, mitochondrial [Mus musculus]	Unclassified
gi|13386034	P62301	40S ribosomal protein S13 [Mus musculus]	Unclassified
gi|117320545	Q62192	CD180 antigen isoform 1 precursor [Mus musculus]	Unclassified
gi|117647267	Q5SS80	dehydrogenase/reductase SDR family member 13 precursor [Mus musculus]	Unclassified
gi|6755372	P62908	40S ribosomal protein S3 [Mus musculus]	Unclassified
gi|21313144	Q9CZ30	obg-like ATPase 1 isoform a [Mus musculus]	Unclassified
gi|6677801	P63276	40S ribosomal protein S17 [Mus musculus]	Unclassified
gi|171543897	Q8BZ20	protein mono-ADP-ribosyltransferase PARP12 [Mus musculus]	Unclassified
gi|6756051	Q9JMD0	BUB3-interacting and GLEBS motif-containing protein ZNF207 isoform 4 [Mus musculus]	Unclassified
gi|166235127	Q8CGC6	RNA-binding protein 28 [Mus musculus]	Unclassified
gi|38142460	Q9DCW4	electron transfer flavoprotein subunit beta [Mus musculus]	Unclassified
gi|46519160	P62849	40S ribosomal protein S24 isoform 3 [Mus musculus]	Unclassified
gi|12584986	P62830	60S ribosomal protein L23 [Mus musculus]	Unclassified
gi|930155592	P13864	DNA (cytosine-5)-methyltransferase 1 isoform 5 [Mus musculus]	Unclassified
gi|31982522	Q07417	short-chain specific acyl-CoA dehydrogenase, mitochondrial precursor [Mus musculus]	Unclassified
gi|11528490	Q9JJ28	protein flightless-1 homolog isoform 1 [Mus musculus]	Unclassified
gi|160707894	P45376	aldo-keto reductase family 1 member B1 [Mus musculus]	Unclassified
gi|31982437	Q9R1J0	sterol-4-alpha-carboxylate 3-dehydrogenase, decarboxylating [Mus musculus]	Unclassified
gi|254692960	Q2YDW2	protein misato homolog 1 [Mus musculus]	Unclassified
gi|10946870	Q9JII6	aldo-keto reductase family 1 member A1 [Mus musculus]	Unclassified
gi|26080429	Q571I9	aldehyde dehydrogenase family 16 member A1 [Mus musculus]	Unclassified
gi|194473613	O55142	60S ribosomal protein L35a [Mus musculus]	Unclassified
gi|21644585	Q8VI93	2'-5'-oligoadenylate synthase 3 [Mus musculus]	Interspecies Interaction
gi|281332108	P11928	2'-5'-oligoadenylate synthase 1A [Mus musculus]	Interspecies Interaction
gi|256017133	Q9QZL0	receptor-interacting serine/threonine-protein kinase 3 isoform 1 [Mus musculus]	Regulation
gi|6680229	P30681	high mobility group protein B2 [Mus musculus]	Regulation
gi|755550985	B2RXS4	plexin-B2 isoform X1 [Mus musculus]	Regulation
gi|76253779	Q3TKT4	transcription activator BRG1 isoform 2 [Mus musculus]	Regulation
gi|594542459	A2AJ72	far upstream element-binding protein 3 isoform b [Mus musculus]	Regulation
gi|189339191	Q8BVF7	gamma-secretase subunit APH-1A isoform 2 [Mus musculus]	Regulation
gi|118130785	P29351	tyrosine-protein phosphatase non-receptor type 6 isoform b [Mus musculus]	Regulation
gi|530537263	P70460	vasodilator-stimulated phosphoprotein isoform 3 [Mus musculus]	Regulation
gi|9845253	P70333	heterogeneous nuclear ribonucleoprotein H2 [Mus musculus]	Regulation
gi|568922001	P23249	putative helicase MOV-10 isoform X1 [Mus musculus]	Regulation
gi|568930424	Q8BK67	protein RCC2 isoform X1 [Mus musculus]	Regulation
gi|568938402	P62880	guanine nucleotide-binding protein G(I)/G(S)/G(T) subunit beta-2 isoform X1 [Mus musculus]	Regulation
gi|84579909	P63085	mitogen-activated protein kinase 1 [Mus musculus]	Regulation
gi|569007483	Q8BKS9	pumilio homolog 3 isoform X1 [Mus musculus]	Regulation
gi|261878547	Q80YQ2	mediator of RNA polymerase II transcription subunit 23 isoform 2 [Mus musculus]	Regulation
gi|29788787	Q7TMK9	heterogeneous nuclear ribonucleoprotein Q isoform 2 [Mus musculus]	Regulation
gi|21644585	Q8VI93	2'-5'-oligoadenylate synthase 3 [Mus musculus]	Regulation
gi|21314854	Q8VHR5	transcriptional repressor p66-beta isoform a [Mus musculus]	Regulation
gi|31981748	Q91VI7	ribonuclease inhibitor isoform a [Mus musculus]	Regulation
gi|6680502	O89051	integral membrane protein 2B precursor [Mus musculus]	Regulation
gi|226531139	O08573	galectin-9 isoform 2 [Mus musculus]	Regulation
gi|6679078	Q01768	nucleoside diphosphate kinase B [Mus musculus]	Regulation
gi|568921945	P48678	prelamin-A/C isoform X1 [Mus musculus]	Regulation
gi|6754222	Q99020	heterogeneous nuclear ribonucleoprotein A/B isoform 2 [Mus musculus]	Regulation
gi|6679168	P97808	FXYD domain-containing ion transport regulator 5 isoform a precursor [Mus musculus]	Regulation
gi|568947541	Q7TMB8	cytoplasmic FMR1-interacting protein 1 isoform X1 [Mus musculus]	Regulation
gi|31543976	P61982	14-3-3 protein gamma [Mus musculus]	Regulation
gi|31980629	O70404	vesicle-associated membrane protein 8 [Mus musculus]	Regulation
gi|13385374	Q9CQD1	ras-related protein Rab-5A [Mus musculus]	Regulation
gi|70778915	P26041	moesin [Mus musculus]	Regulation
gi|568935208	Q60668	heterogeneous nuclear ribonucleoprotein D0 isoform X1 [Mus musculus]	Regulation
gi|226062635	P46061	ran GTPase-activating protein 1 isoform 1 [Mus musculus]	Regulation
gi|666875876	P40124	adenylyl cyclase-associated protein 1 [Mus musculus]	Regulation
gi|27370240	Q8C129	leucyl-cystinyl aminopeptidase [Mus musculus]	Regulation
gi|6678143	P32067	lupus La protein homolog isoform a [Mus musculus]	Regulation
gi|188528624	Q8CIG8	protein arginine N-methyltransferase 5 isoform 1 [Mus musculus]	Regulation
gi|6857783	P08101	low affinity immunoglobulin gamma Fc region receptor II-b isoform 2 [Mus musculus]	Regulation
gi|281332108	P11928	2'-5'-oligoadenylate synthase 1A [Mus musculus]	Regulation
gi|226874906	P62259	14-3-3 protein epsilon [Mus musculus]	Regulation
gi|6756037	P68510	14-3-3 protein eta [Mus musculus]	Regulation
gi|114155125	Q8R4X3	RNA-binding protein 12 [Mus musculus]	Regulation
gi|254540168	P20029	endoplasmic reticulum chaperone BiP precursor [Mus musculus]	Regulation
gi|163954948	Q3U0V1	far upstream element-binding protein 2 [Mus musculus]	Regulation
gi|9625037	P84096	rho-related GTP-binding protein RhoG [Mus musculus]	Regulation
gi|6677975	P62996	transformer-2 protein homolog beta isoform 1 [Mus musculus]	Regulation
gi|25141233	Q8K310	matrin-3 [Mus musculus]	Regulation
gi|568955322	Q9EPU0	regulator of nonsense transcripts 1 isoform X1 [Mus musculus]	Regulation
gi|124517663	P10107	annexin A1 [Mus musculus]	Regulation
gi|13507666	Q9EP89	serine beta-lactamase-like protein LACTB, mitochondrial precursor [Mus musculus]	Regulation
gi|6755160	Q03963	interferon-induced, double-stranded RNA-activated protein kinase [Mus musculus]	Regulation
gi|6755594	O08810	116 kDa U5 small nuclear ribonucleoprotein component isoform a [Mus musculus]	Cellular
gi|71061458	Q8K1M6	dynamin-1-like protein isoform a [Mus musculus]	Cellular
gi|356582311	P62900	60S ribosomal protein L31 [Mus musculus]	Cellular
gi|85861164	Q60597	2-oxoglutarate dehydrogenase, mitochondrial isoform 3 precursor [Mus musculus]	Cellular
gi|256017133	Q9QZL0	receptor-interacting serine/threonine-protein kinase 3 isoform 1 [Mus musculus]	Cellular
gi|568992908	O70194	eukaryotic translation initiation factor 3 subunit D isoform X1 [Mus musculus]	Cellular
gi|31982764	Q9Z127	large neutral amino acids transporter small subunit 1 [Mus musculus]	Cellular
gi|6680718	P61205	ADP-ribosylation factor 3 [Mus musculus]	Cellular
gi|13507622	Q9EP69	phosphatidylinositol-3-phosphatase SAC1 isoform 1 [Mus musculus]	Cellular
gi|189409138	Q6ZQ38	cullin-associated NEDD8-dissociated protein 1 [Mus musculus]	Cellular
gi|126723461	P42932	T-complex protein 1 subunit theta [Mus musculus]	Cellular
gi|6754798	O70145	neutrophil cytosol factor 2 [Mus musculus]	Cellular
gi|225543200	Q9WU81	glucose-6-phosphate exchanger SLC37A2 isoform 1 [Mus musculus]	Cellular
gi|568987025	Q61233	plastin-2 isoform X1 [Mus musculus]	Cellular
gi|8394027	Q76MZ3	serine/threonine-protein phosphatase 2A 65 kDa regulatory subunit A alpha isoform [Mus musculus]	Cellular
gi|7657067	Q8R180	ERO1-like protein alpha precursor [Mus musculus]	Cellular
gi|6678469	P68373	tubulin alpha-1C chain [Mus musculus]	Cellular
gi|189339191	Q8BVF7	gamma-secretase subunit APH-1A isoform 2 [Mus musculus]	Cellular
gi|118130785	P29351	tyrosine-protein phosphatase non-receptor type 6 isoform b [Mus musculus]	Cellular
gi|6679439	P17742	peptidyl-prolyl cis-trans isomerase A [Mus musculus]	Cellular
gi|6753598	P61804	dolichyl-diphosphooligosaccharide--protein glycosyltransferase subunit DAD1 [Mus musculus]	Cellular
gi|126506294	Q5SWD9	pre-rRNA-processing protein TSR1 homolog [Mus musculus]	Cellular
gi|29789199	Q8BKC5	importin-5 isoform 1 [Mus musculus]	Cellular
gi|530537263	P70460	vasodilator-stimulated phosphoprotein isoform 3 [Mus musculus]	Cellular
gi|33504483	Q6ZWN5	40S ribosomal protein S9 [Mus musculus]	Cellular
gi|7305509	P63163	small nuclear ribonucleoprotein-associated protein N [Mus musculus]	Cellular
gi|122114537	Q8BX70	vacuolar protein sorting-associated protein 13C [Mus musculus]	Cellular
gi|30725786	Q8C3X8	lipase maturation factor 2 [Mus musculus]	Cellular
gi|241982696	P58742	aladin [Mus musculus]	Cellular
gi|262118273	Q9D0I9	arginine--tRNA ligase, cytoplasmic [Mus musculus]	Cellular
gi|29893569	P59325	eukaryotic translation initiation factor 5 [Mus musculus]	Cellular
gi|755536547	Q8K1R3	polyribonucleotide nucleotidyltransferase 1, mitochondrial isoform X1 [Mus musculus]	Cellular
gi|6678986	Q9WTI7	unconventional myosin-Ic isoform b [Mus musculus]	Cellular
gi|568938402	P62880	guanine nucleotide-binding protein G(I)/G(S)/G(T) subunit beta-2 isoform X1 [Mus musculus]	Cellular
gi|84579909	P63085	mitogen-activated protein kinase 1 [Mus musculus]	Cellular
gi|6678365	P62827	GTP-binding nuclear protein Ran [Mus musculus]	Cellular
gi|6678553	P63024	vesicle-associated membrane protein 3 [Mus musculus]	Cellular
gi|9789937	Q9QYJ0	dnaJ homolog subfamily A member 2 [Mus musculus]	Cellular
gi|160298209	P05201	aspartate aminotransferase, cytoplasmic [Mus musculus]	Cellular
gi|576067830	Q9DBT5	AMP deaminase 2 isoform b [Mus musculus]	Cellular
gi|164565394	Q5U458	dnaJ homolog subfamily C member 11 [Mus musculus]	Cellular
gi|74229034	Q9EPL8	importin-7 isoform 1 [Mus musculus]	Cellular
gi|31981100	P62264	40S ribosomal protein S14 [Mus musculus]	Cellular
gi|31981748	Q91VI7	ribonuclease inhibitor isoform a [Mus musculus]	Cellular
gi|13385624	Q6ZWX6	eukaryotic translation initiation factor 2 subunit 1 [Mus musculus]	Cellular
gi|16418339	Q6ZWV3	60S ribosomal protein L10 [Mus musculus]	Cellular
gi|31982373	P35550	rRNA 2'-O-methyltransferase fibrillarin [Mus musculus]	Cellular
gi|6753022	Q9WUR9	adenylate kinase 4, mitochondrial [Mus musculus]	Cellular
gi|124487099	Q00PI9	heterogeneous nuclear ribonucleoprotein U-like protein 2 [Mus musculus]	Cellular
gi|9055370	Q9QZD9	eukaryotic translation initiation factor 3 subunit I [Mus musculus]	Cellular
gi|31982026	P07742	ribonucleoside-diphosphate reductase large subunit [Mus musculus]	Cellular
gi|17157985	Q99N87	28S ribosomal protein S5, mitochondrial [Mus musculus]	Cellular
gi|261878543	Q922D8	C-1-tetrahydrofolate synthase, cytoplasmic [Mus musculus]	Cellular
gi|27370042	Q80UZ2	protein SDA1 homolog [Mus musculus]	Cellular
gi|163644277	P17427	AP-2 complex subunit alpha-2 isoform 2 [Mus musculus]	Cellular
gi|568921945	P48678	prelamin-A/C isoform X1 [Mus musculus]	Cellular
gi|172088119	P97310	DNA replication licensing factor MCM2 [Mus musculus]	Cellular
gi|13384730	Q9D1J3	SAP domain-containing ribonucleoprotein isoform 1 [Mus musculus]	Cellular
gi|568947541	Q7TMB8	cytoplasmic FMR1-interacting protein 1 isoform X1 [Mus musculus]	Cellular
gi|6677995	P53986	monocarboxylate transporter 1 [Mus musculus]	Cellular
gi|31543976	P61982	14-3-3 protein gamma [Mus musculus]	Cellular
gi|31982300	P02088	hemoglobin, beta adult t chain [Mus musculus]	Cellular
gi|93102409	P19096	fatty acid synthase [Mus musculus]	Cellular
gi|254675270	P97461	40S ribosomal protein S5 [Mus musculus]	Cellular
gi|148747410	Q5XJY5	coatomer subunit delta [Mus musculus]	Cellular
gi|6678177	P70452	syntaxin-4 [Mus musculus]	Cellular
gi|31980629	O70404	vesicle-associated membrane protein 8 [Mus musculus]	Cellular
gi|13385374	Q9CQD1	ras-related protein Rab-5A [Mus musculus]	Cellular
gi|114158701	Q8R3N1	nucleolar protein 14 [Mus musculus]	Cellular
gi|31559956	Q91WC9	diacylglycerol lipase-beta [Mus musculus]	Cellular
gi|6755995	O88342	WD repeat-containing protein 1 [Mus musculus]	Cellular
gi|568956646	Q8BGQ7	alanine--tRNA ligase, cytoplasmic isoform X1 [Mus musculus]	Cellular
gi|225637487	P97449	aminopeptidase N [Mus musculus]	Cellular
gi|70778976	P09411	phosphoglycerate kinase 1 [Mus musculus]	Cellular
gi|226062635	P46061	ran GTPase-activating protein 1 isoform 1 [Mus musculus]	Cellular
gi|10242373	Q61881	DNA replication licensing factor MCM7 isoform a [Mus musculus]	Cellular
gi|21703842	Q99LF4	RNA-splicing ligase RtcB homolog [Mus musculus]	Cellular
gi|88014720	P70168	importin subunit beta-1 [Mus musculus]	Cellular
gi|13928670	Q9EQH3	vacuolar protein sorting-associated protein 35 [Mus musculus]	Cellular
gi|568930624	Q3TEA8	heterochromatin protein 1-binding protein 3 isoform X4 [Mus musculus]	Cellular
gi|116089273	Q61598	rab GDP dissociation inhibitor beta [Mus musculus]	Cellular
gi|666875876	P40124	adenylyl cyclase-associated protein 1 [Mus musculus]	Cellular
gi|577019542	Q99JY0	trifunctional enzyme subunit beta, mitochondrial precursor [Mus musculus]	Cellular
gi|6681225	P32233	developmentally-regulated GTP-binding protein 1 [Mus musculus]	Cellular
gi|34610241	Q99P72	reticulon-4 isoform B2 [Mus musculus]	Cellular
gi|21312352	Q9CZU3	exosome RNA helicase MTR4 [Mus musculus]	Cellular
gi|6677781	P47915	60S ribosomal protein L29 [Mus musculus]	Cellular
gi|110625924	Q9D0F6	replication factor C subunit 5 [Mus musculus]	Cellular
gi|27370240	Q8C129	leucyl-cystinyl aminopeptidase [Mus musculus]	Cellular
gi|359279938	Q920E5	farnesyl pyrophosphate synthase isoform 1 precursor [Mus musculus]	Cellular
gi|226823220	Q61414	keratin, type I cytoskeletal 15 [Mus musculus]	Cellular
gi|6754212	P14901	heme oxygenase 1 [Mus musculus]	Cellular
gi|33859484	P25206	DNA replication licensing factor MCM3 [Mus musculus]	Cellular
gi|226693369	P70699	lysosomal alpha-glucosidase preproprotein [Mus musculus]	Cellular
gi|6677777	P61255	60S ribosomal protein L26 [Mus musculus]	Cellular
gi|118344452	F8VQC1	signal recognition particle subunit SRP72 [Mus musculus]	Cellular
gi|6857783	P08101	low affinity immunoglobulin gamma Fc region receptor II-b isoform 2 [Mus musculus]	Cellular
gi|18152793	Q9D051	pyruvate dehydrogenase E1 component subunit beta, mitochondrial precursor [Mus musculus]	Cellular
gi|226874906	P62259	14-3-3 protein epsilon [Mus musculus]	Cellular
gi|31543735	Q8CFE6	sodium-coupled neutral amino acid transporter 2 isoform 1 [Mus musculus]	Cellular
gi|165932389	Q99P88	nuclear pore complex protein Nup155 [Mus musculus]	Cellular
gi|939977622	P14152	malate dehydrogenase, peroxisomal isoform Mdh1x [Mus musculus]	Cellular
gi|6756037	P68510	14-3-3 protein eta [Mus musculus]	Cellular
gi|22203755	Q8R1B4	eukaryotic translation initiation factor 3 subunit C [Mus musculus]	Cellular
gi|6677659	P54103	dnaJ homolog subfamily C member 2 [Mus musculus]	Cellular
gi|227430358	Q3TZX8	polynucleotide 5'-hydroxyl-kinase NOL9 isoform 1 [Mus musculus]	Cellular
gi|31982300	P02088	hemoglobin, beta adult t chain [Mus musculus]	Cellular
gi|755563700	Q8CI33	CWF19-like protein 1 isoform X1 [Mus musculus]	Cellular
gi|18266680	Q9D0K2	succinyl-CoA:3-ketoacid coenzyme A transferase 1, mitochondrial precursor [Mus musculus]	Cellular
gi|254540168	P20029	endoplasmic reticulum chaperone BiP precursor [Mus musculus]	Cellular
gi|568982293	Q8BU30	isoleucine--tRNA ligase, cytoplasmic isoform X1 [Mus musculus]	Cellular
gi|922959873	O08807	peroxiredoxin-4 isoform 1 precursor [Mus musculus]	Cellular
gi|31981515	P14148	60S ribosomal protein L7 [Mus musculus]	Cellular
gi|568993535	D3Z0M9	probable ATP-dependent RNA helicase DDX23 isoform X1 [Mus musculus]	Cellular
gi|8567338	Q9QZE5	coatomer subunit gamma-1 isoform 1 [Mus musculus]	Cellular
gi|439253893	P68134	actin, alpha skeletal muscle [Mus musculus]	Cellular
gi|9625037	P84096	rho-related GTP-binding protein RhoG [Mus musculus]	Cellular
gi|124487313	D3Z7P3	glutaminase kidney isoform, mitochondrial isoform 1 [Mus musculus]	Cellular
gi|226958458	Q5SUR0	phosphoribosylformylglycinamidine synthase [Mus musculus]	Cellular
gi|329664973	Q99JY9	actin-related protein 3 [Mus musculus]	Cellular
gi|51491852	Q68FL6	methionine--tRNA ligase, cytoplasmic isoform 2 [Mus musculus]	Cellular
gi|21312728	Q9D903	probable rRNA-processing protein EBP2 [Mus musculus]	Cellular
gi|31560737	P46664	adenylosuccinate synthetase isozyme 2 [Mus musculus]	Cellular
gi|54292132	Q99K85	phosphoserine aminotransferase isoform 1 [Mus musculus]	Cellular
gi|22122795	Q8R1Q8	cytoplasmic dynein 1 light intermediate chain 1 [Mus musculus]	Cellular
gi|18079339	Q99KI0	aconitate hydratase, mitochondrial precursor [Mus musculus]	Cellular
gi|893570641	Q8C1B7	septin-11 isoform 2 [Mus musculus]	Cellular
gi|568955322	Q9EPU0	regulator of nonsense transcripts 1 isoform X1 [Mus musculus]	Cellular
gi|158937300	Q8VHE0	translocation protein SEC63 homolog isoform 1 [Mus musculus]	Cellular
gi|124517663	P10107	annexin A1 [Mus musculus]	Cellular
gi|33563242	P30355	arachidonate 5-lipoxygenase-activating protein isoform 1 precursor [Mus musculus]	Cellular
gi|6755160	Q03963	interferon-induced, double-stranded RNA-activated protein kinase [Mus musculus]	Cellular
gi|31981592	Q9EQP2	EH domain-containing protein 4 [Mus musculus]	Cellular
gi|134288861	Q3UFM5	nucleolar MIF4G domain-containing protein 1 [Mus musculus]	Cellular
gi|160837788	Q9WV32	actin-related protein 2/3 complex subunit 1B [Mus musculus]	Cellular
gi|82617575	Q8CGC7	bifunctional glutamate/proline--tRNA ligase isoform 1 [Mus musculus]	Cellular
gi|6754474	P52293	importin subunit alpha-1 [Mus musculus]	Cellular
gi|47271535	Q8BMA6	signal recognition particle subunit SRP68 [Mus musculus]	Cellular
gi|941355944	Q922U1	U4/U6 small nuclear ribonucleoprotein Prp3 [Mus musculus]	Cellular
gi|254553458	P06745	glucose-6-phosphate isomerase [Mus musculus]	Cellular
gi|254675244	Q9QXS1	plectin isoform 1 [Mus musculus]	Cellular
gi|22165384	P68372	tubulin beta-4B chain [Mus musculus]	Cellular
gi|6755742	O08784	treacle protein isoform 2 [Mus musculus]	Cellular
gi|118130785	P29351	tyrosine-protein phosphatase non-receptor type 6 isoform b [Mus musculus]	Developmental
gi|530537263	P70460	vasodilator-stimulated phosphoprotein isoform 3 [Mus musculus]	Developmental
gi|568947541	Q7TMB8	cytoplasmic FMR1-interacting protein 1 isoform X1 [Mus musculus]	Developmental
gi|666875876	P40124	adenylyl cyclase-associated protein 1 [Mus musculus]	Developmental
gi|34610241	Q99P72	reticulon-4 isoform B2 [Mus musculus]	Developmental
gi|226823220	Q61414	keratin, type I cytoskeletal 15 [Mus musculus]	Developmental
gi|439253893	P68134	actin, alpha skeletal muscle [Mus musculus]	Developmental
gi|922959873	O08807	peroxiredoxin-4 isoform 1 precursor [Mus musculus]	Homeostasis
gi|755535006	G5E829	plasma membrane calcium-transporting ATPase 1 isoform X2 [Mus musculus]	Homeostasis
gi|6857783	P08101	low affinity immunoglobulin gamma Fc region receptor II-b isoform 2 [Mus musculus]	Immune
gi|71061458	Q8K1M6	dynamin-1-like protein isoform a [Mus musculus]	Localization
gi|31982764	Q9Z127	large neutral amino acids transporter small subunit 1 [Mus musculus]	Localization
gi|6680718	P61205	ADP-ribosylation factor 3 [Mus musculus]	Localization
gi|225543200	Q9WU81	glucose-6-phosphate exchanger SLC37A2 isoform 1 [Mus musculus]	Localization
gi|29789199	Q8BKC5	importin-5 isoform 1 [Mus musculus]	Localization
gi|89242146	O35604	NPC intracellular cholesterol transporter 1 precursor [Mus musculus]	Localization
gi|122114537	Q8BX70	vacuolar protein sorting-associated protein 13C [Mus musculus]	Localization
gi|241982696	P58742	aladin [Mus musculus]	Localization
gi|6678986	Q9WTI7	unconventional myosin-Ic isoform b [Mus musculus]	Localization
gi|6678365	P62827	GTP-binding nuclear protein Ran [Mus musculus]	Localization
gi|6678553	P63024	vesicle-associated membrane protein 3 [Mus musculus]	Localization
gi|74229034	Q9EPL8	importin-7 isoform 1 [Mus musculus]	Localization
gi|27370042	Q80UZ2	protein SDA1 homolog [Mus musculus]	Localization
gi|163644277	P17427	AP-2 complex subunit alpha-2 isoform 2 [Mus musculus]	Localization
gi|568921945	P48678	prelamin-A/C isoform X1 [Mus musculus]	Localization
gi|13384730	Q9D1J3	SAP domain-containing ribonucleoprotein isoform 1 [Mus musculus]	Localization
gi|6677995	P53986	monocarboxylate transporter 1 [Mus musculus]	Localization
gi|31543976	P61982	14-3-3 protein gamma [Mus musculus]	Localization
gi|148747410	Q5XJY5	coatomer subunit delta [Mus musculus]	Localization
gi|6678177	P70452	syntaxin-4 [Mus musculus]	Localization
gi|31980629	O70404	vesicle-associated membrane protein 8 [Mus musculus]	Localization
gi|13385374	Q9CQD1	ras-related protein Rab-5A [Mus musculus]	Localization
gi|226062635	P46061	ran GTPase-activating protein 1 isoform 1 [Mus musculus]	Localization
gi|88014720	P70168	importin subunit beta-1 [Mus musculus]	Localization
gi|13928670	Q9EQH3	vacuolar protein sorting-associated protein 35 [Mus musculus]	Localization
gi|116089273	Q61598	rab GDP dissociation inhibitor beta [Mus musculus]	Localization
gi|118344452	F8VQC1	signal recognition particle subunit SRP72 [Mus musculus]	Localization
gi|226874906	P62259	14-3-3 protein epsilon [Mus musculus]	Localization
gi|31543735	Q8CFE6	sodium-coupled neutral amino acid transporter 2 isoform 1 [Mus musculus]	Localization
gi|165932389	Q99P88	nuclear pore complex protein Nup155 [Mus musculus]	Localization
gi|12963579	Q9JKN1	zinc transporter 7 [Mus musculus]	Localization
gi|6756037	P68510	14-3-3 protein eta [Mus musculus]	Localization
gi|8567338	Q9QZE5	coatomer subunit gamma-1 isoform 1 [Mus musculus]	Localization
gi|893570641	Q8C1B7	septin-11 isoform 2 [Mus musculus]	Localization
gi|158937300	Q8VHE0	translocation protein SEC63 homolog isoform 1 [Mus musculus]	Localization
gi|124517663	P10107	annexin A1 [Mus musculus]	Localization
gi|31981592	Q9EQP2	EH domain-containing protein 4 [Mus musculus]	Localization
gi|6754474	P52293	importin subunit alpha-1 [Mus musculus]	Localization
gi|47271535	Q8BMA6	signal recognition particle subunit SRP68 [Mus musculus]	Localization
gi|9625037	P84096	rho-related GTP-binding protein RhoG [Mus musculus]	Locomotion
gi|530537263	P70460	vasodilator-stimulated phosphoprotein isoform 3 [Mus musculus]	Muticellular Organismal Process
gi|568947541	Q7TMB8	cytoplasmic FMR1-interacting protein 1 isoform X1 [Mus musculus]	Muticellular Organismal Process
gi|31980629	O70404	vesicle-associated membrane protein 8 [Mus musculus]	Muticellular Organismal Process
gi|34610241	Q99P72	reticulon-4 isoform B2 [Mus musculus]	Muticellular Organismal Process
gi|27370240	Q8C129	leucyl-cystinyl aminopeptidase [Mus musculus]	Muticellular Organismal Process
gi|6755594	O08810	116 kDa U5 small nuclear ribonucleoprotein component isoform a [Mus musculus]	Metabolic Process
gi|356582311	P62900	60S ribosomal protein L31 [Mus musculus]	Metabolic Process
gi|85861164	Q60597	2-oxoglutarate dehydrogenase, mitochondrial isoform 3 precursor [Mus musculus]	Metabolic Process
gi|568992908	O70194	eukaryotic translation initiation factor 3 subunit D isoform X1 [Mus musculus]	Metabolic Process
gi|13507622	Q9EP69	phosphatidylinositol-3-phosphatase SAC1 isoform 1 [Mus musculus]	Metabolic Process
gi|238231384	Q60692	proteasome subunit beta type-6 [Mus musculus]	Metabolic Process
gi|226246610	P27046	alpha-mannosidase 2 [Mus musculus]	Metabolic Process
gi|189409138	Q6ZQ38	cullin-associated NEDD8-dissociated protein 1 [Mus musculus]	Metabolic Process
gi|124248577	P54775	26S proteasome regulatory subunit 6B [Mus musculus]	Metabolic Process
gi|126723461	P42932	T-complex protein 1 subunit theta [Mus musculus]	Metabolic Process
gi|6754798	O70145	neutrophil cytosol factor 2 [Mus musculus]	Metabolic Process
gi|8394027	Q76MZ3	serine/threonine-protein phosphatase 2A 65 kDa regulatory subunit A alpha isoform [Mus musculus]	Metabolic Process
gi|7657067	Q8R180	ERO1-like protein alpha precursor [Mus musculus]	Metabolic Process
gi|189339191	Q8BVF7	gamma-secretase subunit APH-1A isoform 2 [Mus musculus]	Metabolic Process
gi|118130785	P29351	tyrosine-protein phosphatase non-receptor type 6 isoform b [Mus musculus]	Metabolic Process
gi|6679439	P17742	peptidyl-prolyl cis-trans isomerase A [Mus musculus]	Metabolic Process
gi|6753598	P61804	dolichyl-diphosphooligosaccharide--protein glycosyltransferase subunit DAD1 [Mus musculus]	Metabolic Process
gi|126506294	Q5SWD9	pre-rRNA-processing protein TSR1 homolog [Mus musculus]	Metabolic Process
gi|7305509	P63163	small nuclear ribonucleoprotein-associated protein N [Mus musculus]	Metabolic Process
gi|30725786	Q8C3X8	lipase maturation factor 2 [Mus musculus]	Metabolic Process
gi|262118273	Q9D0I9	arginine--tRNA ligase, cytoplasmic [Mus musculus]	Metabolic Process
gi|29893569	P59325	eukaryotic translation initiation factor 5 [Mus musculus]	Metabolic Process
gi|755536547	Q8K1R3	polyribonucleotide nucleotidyltransferase 1, mitochondrial isoform X1 [Mus musculus]	Metabolic Process
gi|6681255	P70245	3-beta-hydroxysteroid-Delta(8),Delta(7)-isomerase [Mus musculus]	Metabolic Process
gi|9789937	Q9QYJ0	dnaJ homolog subfamily A member 2 [Mus musculus]	Metabolic Process
gi|7106387	Q9Z2U1	proteasome subunit alpha type-5 [Mus musculus]	Metabolic Process
gi|160298209	P05201	aspartate aminotransferase, cytoplasmic [Mus musculus]	Metabolic Process
gi|576067830	Q9DBT5	AMP deaminase 2 isoform b [Mus musculus]	Metabolic Process
gi|13385624	Q6ZWX6	eukaryotic translation initiation factor 2 subunit 1 [Mus musculus]	Metabolic Process
gi|31982373	P35550	rRNA 2'-O-methyltransferase fibrillarin [Mus musculus]	Metabolic Process
gi|6753022	Q9WUR9	adenylate kinase 4, mitochondrial [Mus musculus]	Metabolic Process
gi|124487099	Q00PI9	heterogeneous nuclear ribonucleoprotein U-like protein 2 [Mus musculus]	Metabolic Process
gi|9055370	Q9QZD9	eukaryotic translation initiation factor 3 subunit I [Mus musculus]	Metabolic Process
gi|31982026	P07742	ribonucleoside-diphosphate reductase large subunit [Mus musculus]	Metabolic Process
gi|17157985	Q99N87	28S ribosomal protein S5, mitochondrial [Mus musculus]	Metabolic Process
gi|261878543	Q922D8	C-1-tetrahydrofolate synthase, cytoplasmic [Mus musculus]	Metabolic Process
gi|22164784	Q920L1	acyl-CoA (8-3)-desaturase [Mus musculus]	Metabolic Process
gi|172088119	P97310	DNA replication licensing factor MCM2 [Mus musculus]	Metabolic Process
gi|13384730	Q9D1J3	SAP domain-containing ribonucleoprotein isoform 1 [Mus musculus]	Metabolic Process
gi|134031994	P49722	proteasome subunit alpha type-2 [Mus musculus]	Metabolic Process
gi|16716569	Q9Z1R9	protease, serine, 1 precursor [Mus musculus]	Metabolic Process
gi|31982300	P02088	hemoglobin, beta adult t chain [Mus musculus]	Metabolic Process
gi|6679891	Q8BHN3	neutral alpha-glucosidase AB isoform 1 [Mus musculus]	Metabolic Process
gi|93102409	P19096	fatty acid synthase [Mus musculus]	Metabolic Process
gi|254675270	P97461	40S ribosomal protein S5 [Mus musculus]	Metabolic Process
gi|114158701	Q8R3N1	nucleolar protein 14 [Mus musculus]	Metabolic Process
gi|31559956	Q91WC9	diacylglycerol lipase-beta [Mus musculus]	Metabolic Process
gi|568956646	Q8BGQ7	alanine--tRNA ligase, cytoplasmic isoform X1 [Mus musculus]	Metabolic Process
gi|225637487	P97449	aminopeptidase N [Mus musculus]	Metabolic Process
gi|70778976	P09411	phosphoglycerate kinase 1 [Mus musculus]	Metabolic Process
gi|10242373	Q61881	DNA replication licensing factor MCM7 isoform a [Mus musculus]	Metabolic Process
gi|21703842	Q99LF4	RNA-splicing ligase RtcB homolog [Mus musculus]	Metabolic Process
gi|239916005	Q8C1A5	thimet oligopeptidase [Mus musculus]	Metabolic Process
gi|261824000	O70435	proteasome subunit alpha type-3 isoform a [Mus musculus]	Metabolic Process
gi|577019542	Q99JY0	trifunctional enzyme subunit beta, mitochondrial precursor [Mus musculus]	Metabolic Process
gi|6681225	P32233	developmentally-regulated GTP-binding protein 1 [Mus musculus]	Metabolic Process
gi|21312352	Q9CZU3	exosome RNA helicase MTR4 [Mus musculus]	Metabolic Process
gi|6677781	P47915	60S ribosomal protein L29 [Mus musculus]	Metabolic Process
gi|110625924	Q9D0F6	replication factor C subunit 5 [Mus musculus]	Metabolic Process
gi|255069715	Q9CPY7	cytosol aminopeptidase [Mus musculus]	Metabolic Process
gi|27370240	Q8C129	leucyl-cystinyl aminopeptidase [Mus musculus]	Metabolic Process
gi|359279938	Q920E5	farnesyl pyrophosphate synthase isoform 1 precursor [Mus musculus]	Metabolic Process
gi|6754212	P14901	heme oxygenase 1 [Mus musculus]	Metabolic Process
gi|33859484	P25206	DNA replication licensing factor MCM3 [Mus musculus]	Metabolic Process
gi|226693369	P70699	lysosomal alpha-glucosidase preproprotein [Mus musculus]	Metabolic Process
gi|6677777	P61255	60S ribosomal protein L26 [Mus musculus]	Metabolic Process
gi|18152793	Q9D051	pyruvate dehydrogenase E1 component subunit beta, mitochondrial precursor [Mus musculus]	Metabolic Process
gi|939977622	P14152	malate dehydrogenase, peroxisomal isoform Mdh1x [Mus musculus]	Metabolic Process
gi|22203755	Q8R1B4	eukaryotic translation initiation factor 3 subunit C [Mus musculus]	Metabolic Process
gi|6677659	P54103	dnaJ homolog subfamily C member 2 [Mus musculus]	Metabolic Process
gi|227430358	Q3TZX8	polynucleotide 5'-hydroxyl-kinase NOL9 isoform 1 [Mus musculus]	Metabolic Process
gi|31982300	P02088	hemoglobin, beta adult t chain [Mus musculus]	Metabolic Process
gi|755563700	Q8CI33	CWF19-like protein 1 isoform X1 [Mus musculus]	Metabolic Process
gi|18266680	Q9D0K2	succinyl-CoA:3-ketoacid coenzyme A transferase 1, mitochondrial precursor [Mus musculus]	Metabolic Process
gi|254540168	P20029	endoplasmic reticulum chaperone BiP precursor [Mus musculus]	Metabolic Process
gi|568982293	Q8BU30	isoleucine--tRNA ligase, cytoplasmic isoform X1 [Mus musculus]	Metabolic Process
gi|922959873	O08807	peroxiredoxin-4 isoform 1 precursor [Mus musculus]	Metabolic Process
gi|31981515	P14148	60S ribosomal protein L7 [Mus musculus]	Metabolic Process
gi|227116345	Q9R1P3	proteasome subunit beta type-2 [Mus musculus]	Metabolic Process
gi|568993535	D3Z0M9	probable ATP-dependent RNA helicase DDX23 isoform X1 [Mus musculus]	Metabolic Process
gi|124487313	D3Z7P3	glutaminase kidney isoform, mitochondrial isoform 1 [Mus musculus]	Metabolic Process
gi|226958458	Q5SUR0	phosphoribosylformylglycinamidine synthase [Mus musculus]	Metabolic Process
gi|51491852	Q68FL6	methionine--tRNA ligase, cytoplasmic isoform 2 [Mus musculus]	Metabolic Process
gi|21312728	Q9D903	probable rRNA-processing protein EBP2 [Mus musculus]	Metabolic Process
gi|31560737	P46664	adenylosuccinate synthetase isozyme 2 [Mus musculus]	Metabolic Process
gi|54292132	Q99K85	phosphoserine aminotransferase isoform 1 [Mus musculus]	Metabolic Process
gi|18079339	Q99KI0	aconitate hydratase, mitochondrial precursor [Mus musculus]	Metabolic Process
gi|568955322	Q9EPU0	regulator of nonsense transcripts 1 isoform X1 [Mus musculus]	Metabolic Process
gi|33563242	P30355	arachidonate 5-lipoxygenase-activating protein isoform 1 precursor [Mus musculus]	Metabolic Process
gi|13507666	Q9EP89	serine beta-lactamase-like protein LACTB, mitochondrial precursor [Mus musculus]	Metabolic Process
gi|6755160	Q03963	interferon-induced, double-stranded RNA-activated protein kinase [Mus musculus]	Metabolic Process
gi|82617575	Q8CGC7	bifunctional glutamate/proline--tRNA ligase isoform 1 [Mus musculus]	Metabolic Process
gi|941355944	Q922U1	U4/U6 small nuclear ribonucleoprotein Prp3 [Mus musculus]	Metabolic Process
gi|254553458	P06745	glucose-6-phosphate isomerase [Mus musculus]	Metabolic Process
gi|6755110	Q9R0E1	multifunctional procollagen lysine hydroxylase and glycosyltransferase LH3 precursor [Mus musculus]	Metabolic Process
gi|6755742	O08784	treacle protein isoform 2 [Mus musculus]	Metabolic Process
gi|256017133	Q9QZL0	receptor-interacting serine/threonine-protein kinase 3 isoform 1 [Mus musculus]	Response to Stimulus
gi|189339191	Q8BVF7	gamma-secretase subunit APH-1A isoform 2 [Mus musculus]	Response to Stimulus
gi|118130785	P29351	tyrosine-protein phosphatase non-receptor type 6 isoform b [Mus musculus]	Response to Stimulus
gi|568938402	P62880	guanine nucleotide-binding protein G(I)/G(S)/G(T) subunit beta-2 isoform X1 [Mus musculus]	Response to Stimulus
gi|84579909	P63085	mitogen-activated protein kinase 1 [Mus musculus]	Response to Stimulus
gi|21644585	Q8VI93	2'-5'-oligoadenylate synthase 3 [Mus musculus]	Response to Stimulus
gi|172088119	P97310	DNA replication licensing factor MCM2 [Mus musculus]	Response to Stimulus
gi|31543976	P61982	14-3-3 protein gamma [Mus musculus]	Response to Stimulus
gi|10242373	Q61881	DNA replication licensing factor MCM7 isoform a [Mus musculus]	Response to Stimulus
gi|666875876	P40124	adenylyl cyclase-associated protein 1 [Mus musculus]	Response to Stimulus
gi|110625924	Q9D0F6	replication factor C subunit 5 [Mus musculus]	Response to Stimulus
gi|6754212	P14901	heme oxygenase 1 [Mus musculus]	Response to Stimulus
gi|33859484	P25206	DNA replication licensing factor MCM3 [Mus musculus]	Response to Stimulus
gi|6857783	P08101	low affinity immunoglobulin gamma Fc region receptor II-b isoform 2 [Mus musculus]	Response to Stimulus
gi|281332108	P11928	2'-5'-oligoadenylate synthase 1A [Mus musculus]	Response to Stimulus
gi|226874906	P62259	14-3-3 protein epsilon [Mus musculus]	Response to Stimulus
gi|6756037	P68510	14-3-3 protein eta [Mus musculus]	Response to Stimulus
gi|254540168	P20029	endoplasmic reticulum chaperone BiP precursor [Mus musculus]	Response to Stimulus
gi|922959873	O08807	peroxiredoxin-4 isoform 1 precursor [Mus musculus]	Response to Stimulus
gi|9625037	P84096	rho-related GTP-binding protein RhoG [Mus musculus]	Response to Stimulus
gi|124517663	P10107	annexin A1 [Mus musculus]	Response to Stimulus
gi|6755160	Q03963	interferon-induced, double-stranded RNA-activated protein kinase [Mus musculus]	Response to Stimulus
gi|254675244	Q9QXS1	plectin isoform 1 [Mus musculus]	Response to Stimulus

### Sheet: Lipid Binding Proteins- Probe 5
Accession Number	Uniprot ID	Protein Name	Enrichment Ratio
gi|358030304	P35951	low-density lipoprotein receptor isoform 3 presursor precursor [Mus musculus]	10
gi|162287343	Q9Z0M5	lysosomal acid lipase/cholesteryl ester hydrolase precursor [Mus musculus]	10
gi|12963757	Q9JHU9	inositol-3-phosphate synthase 1 [Mus musculus]	10
gi|10048462	Q9Z2Z6	mitochondrial carnitine/acylcarnitine carrier protein [Mus musculus]	10
gi|29244577	O35704	serine palmitoyltransferase 1 [Mus musculus]	10
gi|6996913	P07356	annexin A2 [Mus musculus]	10
gi|13385010	Q9CPU4	microsomal glutathione S-transferase 3 [Mus musculus]	10
gi|9790071	Q9Z0R9	acyl-CoA 6-desaturase [Mus musculus]	10
gi|74271799	Q80XL6	acyl-CoA dehydrogenase family member 11 [Mus musculus]	10
gi|295444834	Q8C0I1	alkyldihydroxyacetonephosphate synthase, peroxisomal [Mus musculus]	10
gi|66773165	Q8BP40	lysophosphatidic acid phosphatase type 6 precursor [Mus musculus]	10
gi|755525344	P41216	long-chain-fatty-acid--CoA ligase 1 isoform X1 [Mus musculus]	10
gi|254540162	Q91ZA3	propionyl-CoA carboxylase alpha chain, mitochondrial precursor [Mus musculus]	10
gi|568961602	Q8BX70	vacuolar protein sorting-associated protein 13C isoform X3 [Mus musculus]	10
gi|6679369	P47713	cytosolic phospholipase A2 isoform 1 [Mus musculus]	10
gi|226342960	Q9CY27	very-long-chain enoyl-CoA reductase isoform 2 [Mus musculus]	10
gi|87116677	Q921L3	calcium load-activated calcium channel precursor [Mus musculus]	10
gi|31980998	Q9R0X4	acyl-coenzyme A thioesterase 9, mitochondrial isoform 1 [Mus musculus]	10
gi|568918798	D6RFU2	lysophosphatidylserine lipase ABHD12 isoform X1 [Mus musculus]	10
gi|569000287	Q6NZH9	ras guanyl-releasing protein 3 isoform X2 [Mus musculus]	10
gi|568931880	Q91V12	cytosolic acyl coenzyme A thioester hydrolase isoform X2 [Mus musculus]	10
gi|254587962	Q8BX10	serine/threonine-protein phosphatase PGAM5, mitochondrial isoform 1 [Mus musculus]	10
gi|171846253	Q99P91	transmembrane glycoprotein NMB precursor [Mus musculus]	10
gi|238637279	P10852	4F2 cell-surface antigen heavy chain isoform b [Mus musculus]	10
gi|28077005	Q8VCB1	nucleoporin NDC1 [Mus musculus]	10
gi|121949769	Q61029	lamina-associated polypeptide 2 isoform beta [Mus musculus]	10
gi|84697028	P57787	monocarboxylate transporter 4 [Mus musculus]	10
gi|19111162	Q9ET30	transmembrane 9 superfamily member 3 precursor [Mus musculus]	10
gi|22507335	Q8K078	solute carrier organic anion transporter family member 4A1 [Mus musculus]	10
gi|34328278	Q9DBH5	vesicular integral-membrane protein VIP36 precursor [Mus musculus]	10
gi|157951668	Q9JHZ2	progressive ankylosis protein [Mus musculus]	10
gi|169234938	Q61102	iron-sulfur clusters transporter ABCB7, mitochondrial [Mus musculus]	10
gi|132626295	E9Q604	integrin alpha-M isoform 2 precursor [Mus musculus]	10
gi|21311891	Q9DBS1	transmembrane protein 43 [Mus musculus]	10
gi|31543330	Q8C1W8	NAD(P) transhydrogenase, mitochondrial isoform 1 precursor [Mus musculus]	10
gi|924182876	B1AV14	MICOS complex subunit Mic27 isoform 3 [Mus musculus]	10
gi|30519943	Q8BGH2	sorting and assembly machinery component 50 homolog [Mus musculus]	10
gi|569001419	Q9DC16	endoplasmic reticulum-Golgi intermediate compartment protein 1 isoform X7 [Mus musculus]	10
gi|1820735947	Q9ERN0	secretory carrier-associated membrane protein 2 isoform 1 [Mus musculus]	10
gi|1820342355	Q8BXQ2	GPI transamidase component PIG-T isoform 4 [Mus musculus]	10
gi|75992927	Q9QUJ7	long-chain-fatty-acid--CoA ligase 4 isoform 2 [Mus musculus]	8.83809
gi|21699058	Q91V01	lysophospholipid acyltransferase 5 [Mus musculus]	6.42521
gi|31982520	P51174	long-chain specific acyl-CoA dehydrogenase, mitochondrial precursor [Mus musculus]	5.24669
gi|27369581	Q8BH59	calcium-binding mitochondrial carrier protein Aralar1 [Mus musculus]	4.64825
gi|21450277	Q8VDN2	sodium/potassium-transporting ATPase subunit alpha-1 [Mus musculus]	4.31119
gi|568911330	Q3U9G9	delta(14)-sterol reductase LBR isoform X1 [Mus musculus]	4.20413
