## Supplementary material for "Orthogonal Chemical Proteomic Strategies Reveal the Cholesteryl Ester Interactome in Mammalian Cells": SI Table 4

### Sheet: Total Hits
Accession Number	Uniprot ID	Protein Name
gi|19527026	Q922Q8	leucine-rich repeat-containing protein 59 [Mus musculus]
gi|568960835	P52480	pyruvate kinase PKM isoform X6 [Mus musculus]
gi|149267458	P10404	MLV-related proviral Env polyprotein-like [Mus musculus]
gi|6806903	O55143	sarcoplasmic/endoplasmic reticulum calcium ATPase 2 isoform a [Mus musculus]
gi|1907185601	P62301	40S ribosomal protein S13-like [Mus musculus]
gi|6755963	Q60932	voltage-dependent anion-selective channel protein 1 isoform 2 [Mus musculus]
gi|755514254	P12265	beta-glucuronidase isoform X1 [Mus musculus]
gi|19923070	Q9CY27	very-long-chain enoyl-CoA reductase isoform 1 [Mus musculus]
gi|45592934	P63001	ras-related C3 botulinum toxin substrate 1 isoform 2 [Mus musculus]
gi|160298213	P47791	glutathione reductase, mitochondrial precursor [Mus musculus]
gi|46195798	O54734	dolichyl-diphosphooligosaccharide--protein glycosyltransferase 48 kDa subunit precursor [Mus musculus]
gi|568978835	P17156	heat shock-related 70 kDa protein 2 isoform X1 [Mus musculus]
gi|568975122	O35737	heterogeneous nuclear ribonucleoprotein H isoform X8 [Mus musculus]
gi|126723336	O35129	prohibitin-2 [Mus musculus]
gi|124249330	Q921N6	probable ATP-dependent RNA helicase DDX27 [Mus musculus]
gi|27370092	Q8BFR5	elongation factor Tu, mitochondrial isoform 1 [Mus musculus]
gi|238637279	P10852	4F2 cell-surface antigen heavy chain isoform b [Mus musculus]
gi|120537241	Q8BMJ2	leucine--tRNA ligase, cytoplasmic [Mus musculus]
gi|406647878	Q99LB4	macrophage-capping protein [Mus musculus]
gi|6679937	P16858	glyceraldehyde-3-phosphate dehydrogenase isoform 2 [Mus musculus]
gi|568918981	Q8K224	RNA cytidine acetyltransferase isoform X2 [Mus musculus]
gi|162287343	Q9Z0M5	lysosomal acid lipase/cholesteryl ester hydrolase precursor [Mus musculus]
gi|226342960	Q9CY27	very-long-chain enoyl-CoA reductase isoform 2 [Mus musculus]
gi|755498830	Q8VH51	RNA-binding protein 39 isoform X2 [Mus musculus]
gi|755499084	Q08943	FACT complex subunit SSRP1 isoform X2 [Mus musculus]
gi|169646352	Q8BMC4	nucleolar protein 9 [Mus musculus]
gi|6678127	P52019	squalene monooxygenase [Mus musculus]
gi|568987025	Q61233	plastin-2 isoform X1 [Mus musculus]
gi|116089273	Q61598	rab GDP dissociation inhibitor beta [Mus musculus]
gi|1577429113	Q922R8	protein disulfide-isomerase A6 precursor [Mus musculus]
gi|755562438	Q9JHF5	V-type proton ATPase 116 kDa subunit a3 isoform X1 [Mus musculus]
gi|924182876	B1AV14	MICOS complex subunit Mic27 isoform 3 [Mus musculus]
gi|568931880	Q91V12	cytosolic acyl coenzyme A thioester hydrolase isoform X2 [Mus musculus]
gi|327180707	Q6P1F6	serine/threonine-protein phosphatase 2A 55 kDa regulatory subunit B alpha isoform isoform 2 [Mus musculus]
gi|19072792	Q9D1Q6	endoplasmic reticulum resident protein 44 isoform 1 precursor [Mus musculus]
gi|31982373	P35550	rRNA 2'-O-methyltransferase fibrillarin [Mus musculus]
gi|121949767	Q3TNH0	lamina-associated polypeptide 2 isoform delta [Mus musculus]
gi|7710086	P61027	ras-related protein Rab-10 [Mus musculus]
gi|30794386	Q91V04	translocating chain-associated membrane protein 1 [Mus musculus]
gi|966521996	A0A8I4SYN6	predicted gene 12260 [Mus musculus]
gi|568944894	Q921F4	heterogeneous nuclear ribonucleoprotein L isoform X2 [Mus musculus]
gi|568931763	Q5BLK0	60S ribosomal protein L11 isoform X1 [Mus musculus]
gi|6678467	P68368	tubulin alpha-4A chain isoform 1 [Mus musculus]
gi|257796245	Q8BMF4	dihydrolipoyllysine-residue acetyltransferase component of pyruvate dehydrogenase complex, mitochondrial [Mus musculus]
gi|13385454	Q9D964	glycine amidinotransferase, mitochondrial precursor [Mus musculus]
gi|22122825	P61161	actin-related protein 2 isoform 2 [Mus musculus]
gi|23346617	Q8VDC0	probable leucine--tRNA ligase, mitochondrial isoform 1 [Mus musculus]
gi|742670581	P05063	fructose-bisphosphate aldolase C [Mus musculus]
gi|9790083	P60122	ruvB-like 1 [Mus musculus]
gi|1720407697	Q3U6Q5	tyrosine-protein kinase Lyn isoform X1 [Mus musculus]
gi|755537478	J7NUP1	immunity-related GTPase family M protein 1 isoform X1 [Mus musculus]
gi|568992801	Q6IFZ6	keratin, type II cytoskeletal 1b isoform X1 [Mus musculus]
gi|758371933	Q3TJ39	ras-related protein Rab-5C isoform 2 [Mus musculus]
gi|269784709	Q80VA0	N-acetylgalactosaminyltransferase 7 isoform 2 [Mus musculus]
gi|63999380	P55302	alpha-2-macroglobulin receptor-associated protein precursor [Mus musculus]
gi|755552011	A0A0R4J1E2	elongation factor 1-delta isoform X1 [Mus musculus]
gi|110625979	Q9D8N0	elongation factor 1-gamma [Mus musculus]
gi|38372905	P55258	ras-related protein Rab-8A [Mus musculus]
gi|18250296	Q8BP67	60S ribosomal protein L24 [Mus musculus]
gi|1907071113	O09167	60S ribosomal protein L21-like [Mus musculus]
gi|6677783	P62889	60S ribosomal protein L30 [Mus musculus]
gi|6753598	P61804	dolichyl-diphosphooligosaccharide--protein glycosyltransferase subunit DAD1 [Mus musculus]
gi|19527104	P58242	acid sphingomyelinase-like phosphodiesterase 3b precursor [Mus musculus]
gi|568921596	P62835	ras-related protein Rap-1A isoform X1 [Mus musculus]
gi|27370510	Q62087	serum paraoxonase/lactonase 3 isoform 1 precursor [Mus musculus]
gi|7949045	P0C0S6	histone H2A.Z isoform 1 [Mus musculus]
gi|30425338	Q8BHB4	WD repeat-containing protein 3 isoform 1 [Mus musculus]
gi|21450209	Q8VCY6	U3 small nucleolar RNA-associated protein 6 homolog [Mus musculus]
gi|86198316	P08003	protein disulfide-isomerase A4 isoform 2 precursor [Mus musculus]
gi|6680045	P62874	guanine nucleotide-binding protein G(I)/G(S)/G(T) subunit beta-1 [Mus musculus]
gi|30089710	Q64523	histone H2A type 2-C [Mus musculus]
gi|577019542	Q99JY0	trifunctional enzyme subunit beta, mitochondrial precursor [Mus musculus]
gi|33859811	Q8BMS1	trifunctional enzyme subunit alpha, mitochondrial precursor [Mus musculus]
gi|13994195	P62137	serine/threonine-protein phosphatase PP1-alpha catalytic subunit [Mus musculus]
gi|41351529	Q6PD26	GPI transamidase component PIG-S [Mus musculus]
gi|1907152859	Q8BV66	interferon-induced protein 44 isoform X1 [Mus musculus]
gi|568926766	Q3URQ0	testis-expressed protein 10 isoform X1 [Mus musculus]
gi|125347396	Q61466	SWI/SNF-related matrix-associated actin-dependent regulator of chromatin subfamily D member 1 [Mus musculus]
gi|74315975	Q3TXS7	26S proteasome non-ATPase regulatory subunit 1 [Mus musculus]
gi|328887938	Q8C3V4	signal transducer and activator of transcription 1 isoform 2 [Mus musculus]
gi|169790909	Q9D7N3	28S ribosomal protein S9, mitochondrial precursor [Mus musculus]
gi|568917959	Q9Z0W3	nuclear pore complex protein Nup160 isoform X1 [Mus musculus]
gi|568974688	Q8R480	nuclear pore complex protein Nup85 isoform X2 [Mus musculus]
gi|6754994	P60335	poly(rC)-binding protein 1 [Mus musculus]
gi|19526912	Q99L47	hsc70-interacting protein [Mus musculus]
gi|37674277	Q8BG05	heterogeneous nuclear ribonucleoprotein A3 isoform a [Mus musculus]
gi|21704096	Q921F2	TAR DNA-binding protein 43 isoform 1 [Mus musculus]
gi|15617203	Q9Z1Q5	chloride intracellular channel protein 1 [Mus musculus]
gi|161484660	P36552	oxygen-dependent coproporphyrinogen-III oxidase, mitochondrial precursor [Mus musculus]
gi|33859662	Q62465	synaptic vesicle membrane protein VAT-1 homolog [Mus musculus]
gi|31982030	Q99PT1	rho GDP-dissociation inhibitor 1 [Mus musculus]
gi|755542147	Q8K4B0	metastasis-associated protein MTA1 isoform X7 [Mus musculus]
gi|42558248	Q60865	caprin-1 isoform a [Mus musculus]
gi|188528624	Q8CIG8	protein arginine N-methyltransferase 5 isoform 1 [Mus musculus]
gi|1820342355	Q8BXQ2	GPI transamidase component PIG-T isoform 4 [Mus musculus]
gi|9790069	Q9Z1N5	spliceosome RNA helicase Ddx39b [Mus musculus]
gi|254540162	Q91ZA3	propionyl-CoA carboxylase alpha chain, mitochondrial precursor [Mus musculus]
gi|6671664	P35564	calnexin precursor [Mus musculus]
gi|112421097	P97496	SWI/SNF complex subunit SMARCC1 [Mus musculus]
gi|6678099	Q07235	glia-derived nexin precursor [Mus musculus]
gi|6755376	P62082	40S ribosomal protein S7 [Mus musculus]
gi|755504488	Q99KJ4	threonine--tRNA ligase, mitochondrial isoform X2 [Mus musculus]
gi|27754056	Q922F4	tubulin beta-6 chain [Mus musculus]
gi|568915507	Q8HWB1	minor histocompatibility antigen H13 isoform X2 [Mus musculus]
gi|256985213	Q8K301	probable ATP-dependent RNA helicase DDX52 [Mus musculus]
gi|1907193237	P25444	40S ribosomal protein S2-like [Mus musculus]
gi|70608131	Q8CAQ8	MICOS complex subunit Mic60 isoform 1 [Mus musculus]
gi|6680690	P20108	thioredoxin-dependent peroxide reductase, mitochondrial precursor [Mus musculus]
gi|594190804	Q8BSY0	aspartyl/asparaginyl beta-hydroxylase isoform 11 precursor [Mus musculus]
gi|568953118	P70372	ELAV-like protein 1 isoform X1 [Mus musculus]
gi|158635979	O55143	sarcoplasmic/endoplasmic reticulum calcium ATPase 2 isoform b [Mus musculus]
gi|157951668	Q9JHZ2	progressive ankylosis protein [Mus musculus]
gi|568963427	Q921H8	3-ketoacyl-CoA thiolase A, peroxisomal isoform X1 [Mus musculus]
gi|21311891	Q9DBS1	transmembrane protein 43 [Mus musculus]
gi|1907167791	Q8CDD1	uncharacterized protein Gm42427, partial [Mus musculus]
gi|568931596	A2A983	serine/arginine repetitive matrix protein 1 isoform X10 [Mus musculus]
gi|254587962	Q8BX10	serine/threonine-protein phosphatase PGAM5, mitochondrial isoform 1 [Mus musculus]
gi|30519911	Q9WVA4	transgelin-2 [Mus musculus]
gi|83649737	P47757	F-actin-capping protein subunit beta isoform a [Mus musculus]
gi|27754103	P62334	26S proteasome regulatory subunit 10B [Mus musculus]
gi|6753882	P30416	peptidyl-prolyl cis-trans isomerase FKBP4 [Mus musculus]
gi|110347521	Q9JJ80	ribosome production factor 2 homolog isoform 2 [Mus musculus]
gi|6678143	P32067	lupus La protein homolog isoform a [Mus musculus]
gi|61656180	Q5SSI6	U3 small nucleolar RNA-associated protein 18 homolog [Mus musculus]
gi|755515406	Q62087	serum paraoxonase/lactonase 3 isoform X1 [Mus musculus]
gi|295054316	Q1HFZ0	RNA cytosine C(5)-methyltransferase NSUN2 [Mus musculus]
gi|23956082	P47962	60S ribosomal protein L5 [Mus musculus]
gi|6681079	P10605	cathepsin B preproprotein [Mus musculus]
gi|170650599	Q8K0D5	elongation factor G, mitochondrial [Mus musculus]
gi|54312056	Q6P2B1	transportin-3 isoform 1 [Mus musculus]
gi|568908691	A0A1D5RLG3	rab3 GTPase-activating protein catalytic subunit isoform X1 [Mus musculus]
gi|134053905	Q8BG32	26S proteasome non-ATPase regulatory subunit 11 [Mus musculus]
gi|34328278	Q9DBH5	vesicular integral-membrane protein VIP36 precursor [Mus musculus]
gi|6753912	P09528	ferritin heavy chain [Mus musculus]
gi|31982273	P51660	peroxisomal multifunctional enzyme type 2 [Mus musculus]
gi|19482172	Q9QYF1	retinol dehydrogenase 11 isoform 1 precursor [Mus musculus]
gi|95113671	Q9CXT8	mitochondrial-processing peptidase subunit beta precursor [Mus musculus]
gi|19111162	Q9ET30	transmembrane 9 superfamily member 3 precursor [Mus musculus]
gi|568918155	E0CXZ0	nucleolar protein 56 isoform X1 [Mus musculus]
gi|30519969	Q8BG81	polymerase delta-interacting protein 3 isoform 1 [Mus musculus]
gi|568979550	P32921	tryptophan--tRNA ligase, cytoplasmic isoform X1 [Mus musculus]
gi|755513766	Q8BYC6	serine/threonine-protein kinase TAO3 isoform X1 [Mus musculus]
gi|34328253	Q9ESV0	ATP-dependent RNA helicase DDX24 isoform 2 [Mus musculus]
gi|75992927	Q9QUJ7	long-chain-fatty-acid--CoA ligase 4 isoform 2 [Mus musculus]
gi|229608946	Q921T2	torsin-1A-interacting protein 1 isoform 1 [Mus musculus]
gi|6753322	P80315	T-complex protein 1 subunit delta [Mus musculus]
gi|31559956	Q91WC9	diacylglycerol lipase-beta [Mus musculus]
gi|6753556	P18242	cathepsin D precursor [Mus musculus]
gi|13385472	Q9CR57	60S ribosomal protein L14 [Mus musculus]
gi|568983379	Q8CA90	core histone macro-H2A.1 isoform X2 [Mus musculus]
gi|9790051	Q9WUA3	ATP-dependent 6-phosphofructokinase, platelet type isoform 1 [Mus musculus]
gi|672424499	Q8VDJ3	vigilin [Mus musculus]
gi|21313162	Q9D1G1	ras-related protein Rab-1B [Mus musculus]
gi|225735657	Q61207	prosaposin isoform F [Mus musculus]
gi|568986698	H3BL99	S-formylglutathione hydrolase isoform X1 [Mus musculus]
gi|112734855	Q04750	DNA topoisomerase 1 [Mus musculus]
gi|158303322	P28063	proteasome subunit beta type-8 [Mus musculus]
gi|40254124	Q91ZW3	SWI/SNF-related matrix-associated actin-dependent regulator of chromatin subfamily A member 5 [Mus musculus]
gi|568961602	Q8BX70	vacuolar protein sorting-associated protein 13C isoform X3 [Mus musculus]
gi|110626031	Q60749	KH domain-containing, RNA-binding, signal transduction-associated protein 1 [Mus musculus]
gi|254692871	Q3UQ84	threonine--tRNA ligase, mitochondrial isoform 3 [Mus musculus]
gi|19527358	Q99KP6	pre-mRNA-processing factor 19 isoform 2 [Mus musculus]
gi|568923605	Q9ER88	28S ribosomal protein S29, mitochondrial isoform X1 [Mus musculus]
gi|13385872	Q9CXY6	interleukin enhancer-binding factor 2 [Mus musculus]
gi|1650799118	Q3TCJ7	deoxynucleoside triphosphate triphosphohydrolase SAMHD1 isoform 2 [Mus musculus]
gi|568906530	Q6P5E4	UDP-glucose:glycoprotein glucosyltransferase 1 isoform X1 [Mus musculus]
gi|21426823	P43275	histone H1.1 [Mus musculus]
gi|1907206699	P35979	60S ribosomal protein L12-like [Mus musculus]
gi|568918798	D6RFU2	lysophosphatidylserine lipase ABHD12 isoform X1 [Mus musculus]
gi|6755204	O55234	proteasome subunit beta type-5 [Mus musculus]
gi|226437674	E9QK83	small subunit processome component 20 homolog [Mus musculus]
gi|1883538955	P80317	T-complex protein 1 subunit zeta [Mus musculus]
gi|568922001	P23249	putative helicase MOV-10 isoform X1 [Mus musculus]
gi|8567400	P61358	60S ribosomal protein L27 [Mus musculus]
gi|1907082180	Q8K063	unconventional myosin-Id isoform X1 [Mus musculus]
gi|752272135	P50247	predicted gene 4737 [Mus musculus]
gi|33239415	Q8R2Y8	peptidyl-tRNA hydrolase 2, mitochondrial isoform a [Mus musculus]
gi|78190507	Q6P5F9	exportin-1 [Mus musculus]
gi|71061451	Q8K0C4	lanosterol 14-alpha demethylase [Mus musculus]
gi|926657659	P63158	high mobility group protein B1 [Mus musculus]
gi|121949769	Q61029	lamina-associated polypeptide 2 isoform beta [Mus musculus]
gi|755553348	E9Q9E1	eukaryotic translation initiation factor 4 gamma 1 isoform X5 [Mus musculus]
gi|87116677	Q921L3	calcium load-activated calcium channel precursor [Mus musculus]
gi|755493774	E9QNN1	ATP-dependent RNA helicase A isoform X1 [Mus musculus]
gi|29244577	O35704	serine palmitoyltransferase 1 [Mus musculus]
gi|68533246	Q569Z6	thyroid hormone receptor-associated protein 3 [Mus musculus]
gi|9789991	O70503	very-long-chain 3-oxoacyl-CoA reductase [Mus musculus]
gi|165932270	Q8K4Z5	splicing factor 3A subunit 1 [Mus musculus]
gi|755522259	E9PY58	caseinolytic peptidase B protein homolog isoform X2 [Mus musculus]
gi|256418964	Q6S392	plectin isoform 1e [Mus musculus]
gi|568924280	A0A0G2JGD0	ubiquitin-associated protein 2-like isoform X1 [Mus musculus]
gi|170295818	Q9Z277	tyrosine-protein kinase BAZ1B [Mus musculus]
gi|238814391	P80313	T-complex protein 1 subunit eta [Mus musculus]
gi|255003793	P62855	40S ribosomal protein S26 [Mus musculus]
gi|242397462	P86048	60S ribosomal protein L10-like [Mus musculus]
gi|31560110	Q99ME9	GTP-binding protein 4 [Mus musculus]
gi|146149191	Q9CSN1	SNW domain-containing protein 1 [Mus musculus]
gi|755531729	Q80Y09	programmed cell death 6-interacting protein isoform X1 [Mus musculus]
gi|170784829	Q8K297	procollagen galactosyltransferase 1 isoform 1 precursor [Mus musculus]
gi|10048462	Q9Z2Z6	mitochondrial carnitine/acylcarnitine carrier protein [Mus musculus]
gi|145207996	Q5SF07	insulin-like growth factor 2 mRNA-binding protein 2 [Mus musculus]
gi|118150658	Q62433	protein NDRG1 [Mus musculus]
gi|23956152	Q99N84	28S ribosomal protein S18b, mitochondrial isoform 1 [Mus musculus]
gi|31543330	Q8C1W8	NAD(P) transhydrogenase, mitochondrial isoform 1 precursor [Mus musculus]
gi|17157985	Q99N87	28S ribosomal protein S5, mitochondrial [Mus musculus]
gi|569005643	G5E8R3	pyruvate carboxylase, mitochondrial isoform X1 [Mus musculus]
gi|159110817	Q99LR1	lysophosphatidylserine lipase ABHD12 isoform 1 [Mus musculus]
gi|88758584	Q99K01	pyridoxal-dependent decarboxylase domain-containing protein 1 isoform 3 [Mus musculus]
gi|569002959	Q99KE1	NAD-dependent malic enzyme, mitochondrial isoform X1 [Mus musculus]
gi|162138915	P52825	carnitine O-palmitoyltransferase 2, mitochondrial precursor [Mus musculus]
gi|597517934	P08775	DNA-directed RNA polymerase II subunit RPB1 [Mus musculus]
gi|568924431	Q924Z4	ceramide synthase 2 isoform X1 [Mus musculus]
gi|13385044	Q6ZWV7	60S ribosomal protein L35 [Mus musculus]
gi|61743961	E9Q616	neuroblast differentiation-associated protein AHNAK isoform 1 [Mus musculus]
gi|58037467	Q8BXV2	BRI3-binding protein isoform 1 precursor [Mus musculus]
gi|29789351	Q8BH74	nuclear pore complex protein Nup107 [Mus musculus]
gi|1907173428	F6SB18	RNA-binding protein 28 isoform X1 [Mus musculus]
gi|1907158560	Q5DTZ0	protein NYNRIN-like isoform X1 [Mus musculus]
gi|675294844	I6L970	lipid droplet-regulating VLDL assembly factor AUP1 isoform 2 [Mus musculus]
gi|755540079	Q99JR8	SWI/SNF-related matrix-associated actin-dependent regulator of chromatin subfamily D member 2 isoform X1 [Mus musculus]
gi|31980998	Q9R0X4	acyl-coenzyme A thioesterase 9, mitochondrial isoform 1 [Mus musculus]
gi|568993535	D3Z0M9	probable ATP-dependent RNA helicase DDX23 isoform X1 [Mus musculus]
gi|7304963	Q9QYB1	chloride intracellular channel protein 4 [Mus musculus]
gi|6679587	P62821	ras-related protein Rab-1A [Mus musculus]
gi|9790071	Q9Z0R9	acyl-CoA 6-desaturase [Mus musculus]
gi|1820735947	Q9ERN0	secretory carrier-associated membrane protein 2 isoform 1 [Mus musculus]
gi|78214312	Q9CQQ7	ATP synthase F(0) complex subunit B1, mitochondrial isoform 1 [Mus musculus]
gi|21703842	Q99LF4	RNA-splicing ligase RtcB homolog [Mus musculus]
gi|74271799	Q80XL6	acyl-CoA dehydrogenase family member 11 [Mus musculus]
gi|927028858	Q8CIG8	protein arginine N-methyltransferase 5 isoform 2 [Mus musculus]
gi|169234938	Q61102	iron-sulfur clusters transporter ABCB7, mitochondrial [Mus musculus]
gi|568923367	Q99MU3	double-stranded RNA-specific adenosine deaminase isoform X2 [Mus musculus]
gi|161016826	G3X8R0	receptor expression-enhancing protein 5 [Mus musculus]
gi|568949279	E9Q7G0	nuclear mitotic apparatus protein 1 isoform X2 [Mus musculus]
gi|82617575	Q8CGC7	bifunctional glutamate/proline--tRNA ligase isoform 1 [Mus musculus]
gi|9845265	P62984	ubiquitin-60S ribosomal protein L40 precursor [Mus musculus]
gi|54607171	P50446	keratin, type II cytoskeletal 6A [Mus musculus]
gi|33859650	Q3U7R1	extended synaptotagmin-1 [Mus musculus]
gi|93102409	P19096	fatty acid synthase [Mus musculus]
gi|568926386	P26039	talin-1 isoform X3 [Mus musculus]
gi|6755965	Q60930	voltage-dependent anion-selective channel protein 2 [Mus musculus]
gi|6996917	Q00612	glucose-6-phosphate 1-dehydrogenase X [Mus musculus]
gi|40556608	P11499	heat shock protein HSP 90-beta [Mus musculus]
gi|575501696	Q9D1A2	cytosolic non-specific dipeptidase [Mus musculus]
gi|1720416754	Q8K4F6	probable 28S rRNA (cytosine-C(5))-methyltransferase isoform X1 [Mus musculus]
gi|6754954	Q64337	sequestosome-1 isoform 1 [Mus musculus]
gi|117606214	Q9DBR1	5'-3' exoribonuclease 2 isoform 1 [Mus musculus]
gi|568975337	Q68FD5	clathrin heavy chain 1 isoform X2 [Mus musculus]
gi|575501556	B2RQC6	CAD protein isoform 2 [Mus musculus]
gi|6679439	P17742	peptidyl-prolyl cis-trans isomerase A [Mus musculus]
gi|114326446	Q8VDD5	myosin-9 [Mus musculus]
gi|817379474	A0A0G2JEU1	aldehyde dehydrogenase, mitochondrial isoform 2 precursor [Mus musculus]
gi|23346561	Q8K224	RNA cytidine acetyltransferase [Mus musculus]
gi|29893569	P59325	eukaryotic translation initiation factor 5 [Mus musculus]
gi|23956214	Q8VIJ6	splicing factor, proline- and glutamine-rich [Mus musculus]
gi|70778974	Q3TCU5	tapasin isoform 1 precursor [Mus musculus]
gi|1907070774	Q99NB9	splicing factor 3B subunit 1 isoform X1 [Mus musculus]
gi|6677809	P62754	40S ribosomal protein S6 [Mus musculus]
gi|72384374	Q9JIK5	nucleolar RNA helicase 2 [Mus musculus]
gi|240255653	O55222	integrin-linked protein kinase [Mus musculus]
gi|84875537	P09405	nucleolin [Mus musculus]
gi|6753364	P60766	cell division control protein 42 homolog isoform 1 [Mus musculus]
gi|255308899	P27659	60S ribosomal protein L3 [Mus musculus]
gi|110835726	Q3UDX4	pre-mRNA-splicing factor ATP-dependent RNA helicase DHX15 isoform 1 [Mus musculus]
gi|6754046	Q9WTK3	glycosylphosphatidylinositol anchor attachment 1 protein [Mus musculus]
gi|84619697	Q61263	sterol O-acyltransferase 1 [Mus musculus]
gi|755523315	Q9EQK5	major vault protein isoform X1 [Mus musculus]
gi|652698106	P51150	ras-related protein Rab-7a [Mus musculus]
gi|568966729	P17710	hexokinase-1 isoform X4 [Mus musculus]
gi|568982293	Q8BU30	isoleucine--tRNA ligase, cytoplasmic isoform X1 [Mus musculus]
gi|568961743	Q3UZI0	heterogeneous nuclear ribonucleoprotein Q isoform X1 [Mus musculus]
gi|76253779	Q3TKT4	transcription activator BRG1 isoform 2 [Mus musculus]
gi|31982755	P20152	vimentin [Mus musculus]
gi|255918149	P49717	DNA replication licensing factor MCM4 [Mus musculus]
gi|30102930	Q8BU03	periodic tryptophan protein 2 homolog [Mus musculus]
gi|169234614	P54987	cis-aconitate decarboxylase [Mus musculus]
gi|358030304	P35951	low-density lipoprotein receptor isoform 3 presursor precursor [Mus musculus]
gi|31982186	P08249	malate dehydrogenase, mitochondrial precursor [Mus musculus]
gi|755528334	P54823	probable ATP-dependent RNA helicase DDX6 isoform X1 [Mus musculus]
gi|27369581	Q8BH59	calcium-binding mitochondrial carrier protein Aralar1 [Mus musculus]
gi|22779899	Q6A068	cell division cycle 5-like protein [Mus musculus]
gi|283135118	Q3V3R1	monofunctional C1-tetrahydrofolate synthase, mitochondrial precursor [Mus musculus]
gi|226823359	Q8CIE6	coatomer subunit alpha [Mus musculus]
gi|46519149	G3X9B1	HEAT repeat-containing protein 1 [Mus musculus]
gi|163954951	Q8R2N2	U3 small nucleolar RNA-associated protein 4 homolog [Mus musculus]
gi|8567338	Q9QZE5	coatomer subunit gamma-1 isoform 1 [Mus musculus]
gi|31982026	P07742	ribonucleoside-diphosphate reductase large subunit [Mus musculus]
gi|255918233	Q9EPU4	cleavage and polyadenylation specificity factor subunit 1 isoform 1 [Mus musculus]
gi|146219837	P23116	eukaryotic translation initiation factor 3 subunit A [Mus musculus]
gi|31981690	P63017	heat shock cognate 71 kDa protein isoform 1 [Mus musculus]
gi|6671507	P62737	actin, aortic smooth muscle [Mus musculus]
gi|134288917	Q9JHU4	cytoplasmic dynein 1 heavy chain 1 [Mus musculus]
gi|12963757	Q9JHU9	inositol-3-phosphate synthase 1 [Mus musculus]
gi|30519921	Q8VDT9	39S ribosomal protein L50, mitochondrial [Mus musculus]
gi|83699420	Q91VM5	RNA binding motif protein, X-linked-like-1 [Mus musculus]
gi|21699068	Q8K411	presequence protease, mitochondrial isoform 1 precursor [Mus musculus]
gi|172088119	P97310	DNA replication licensing factor MCM2 [Mus musculus]
gi|568950765	Q6PFD9	nuclear pore complex protein Nup98-Nup96 isoform X3 [Mus musculus]
gi|6754036	P05202	aspartate aminotransferase, mitochondrial [Mus musculus]
gi|755533232	A0A087WQA0	bcl-2-associated transcription factor 1 isoform X2 [Mus musculus]
gi|145207992	Q9CSH3	exosome complex exonuclease RRP44 isoform 1 [Mus musculus]
gi|19705578	P62814	V-type proton ATPase subunit B, brain isoform [Mus musculus]
gi|21312406	Q8VDL4	ADP-dependent glucokinase isoform 1 precursor [Mus musculus]
gi|257796315	P82343	N-acylglucosamine 2-epimerase isoform 1 [Mus musculus]
gi|7305143	O08528	hexokinase-2 [Mus musculus]
gi|21426889	P62281	40S ribosomal protein S11 [Mus musculus]
gi|19526878	Q922Q4	pyrroline-5-carboxylate reductase 2 [Mus musculus]
gi|569000118	A0A3Q4L335	serine/arginine-rich splicing factor 7 isoform X1 [Mus musculus]
gi|927590339	Q61781	keratin, type I cytoskeletal 14 isoform 2 [Mus musculus]
gi|29789209	Q9CW46	ribonucleoprotein PTB-binding 1 [Mus musculus]
gi|28316760	Q64475	histone H2B type 1-B [Mus musculus]
gi|31560517	P14115	60S ribosomal protein L27a [Mus musculus]
gi|254675270	P97461	40S ribosomal protein S5 [Mus musculus]
gi|406855427	Q6P1B1	xaa-Pro aminopeptidase 1 isoform 1 [Mus musculus]
gi|153792534	Q9ERU9	E3 SUMO-protein ligase RanBP2 [Mus musculus]
gi|1335348696	S4R223	40S ribosomal protein S19 isoform d [Mus musculus]
gi|6755040	P62962	profilin-1 [Mus musculus]
gi|6679108	Q61937	nucleophosmin isoform 1 [Mus musculus]
gi|255958294	Q9Z110	delta-1-pyrroline-5-carboxylate synthase isoform 2 [Mus musculus]
gi|225637487	P97449	aminopeptidase N [Mus musculus]
gi|568990629	Q80WJ7	protein LYRIC isoform X7 [Mus musculus]
gi|78711838	Q9DBG3	AP-2 complex subunit beta isoform a [Mus musculus]
gi|7305139	P84228	histone H3.2 [Mus musculus]
gi|134031976	Q6PB66	leucine-rich PPR motif-containing protein, mitochondrial precursor [Mus musculus]
gi|30725776	Q8C7V3	U3 small nucleolar RNA-associated protein 15 homolog [Mus musculus]
gi|38490690	Q8BIJ6	isoleucine--tRNA ligase, mitochondrial precursor [Mus musculus]
gi|189409138	Q6ZQ38	cullin-associated NEDD8-dissociated protein 1 [Mus musculus]
gi|755565294	Q545F8	40S ribosomal protein S4, X isoform isoform X1 [Mus musculus]
gi|226958589	Q8CFI7	DNA-directed RNA polymerase II subunit RPB2 [Mus musculus]
gi|567316164	Q9D1R9	60S ribosomal protein L34 [Mus musculus]
gi|6755106	Q9R0E2	procollagen-lysine,2-oxoglutarate 5-dioxygenase 1 precursor [Mus musculus]
gi|211065507	Q922B2	aspartate--tRNA ligase, cytoplasmic isoform 1 [Mus musculus]
gi|569003682	Q3TAQ9	WD repeat-containing protein 36 isoform X1 [Mus musculus]
gi|30520239	Q8BLF1	neutral cholesterol ester hydrolase 1 [Mus musculus]
gi|85060507	Q5EBP8	heterogeneous nuclear ribonucleoprotein A1 isoform b [Mus musculus]
gi|13385010	Q9CPU4	microsomal glutathione S-transferase 3 [Mus musculus]
gi|568909499	Q8K363	ATP-dependent RNA helicase DDX18 isoform X1 [Mus musculus]
gi|568996638	Q8CAS9	protein mono-ADP-ribosyltransferase PARP9 isoform X1 [Mus musculus]
gi|755530462	E9Q634	unconventional myosin-Ie isoform X1 [Mus musculus]
gi|6755196	Q9R1P0	proteasome subunit alpha type-4 [Mus musculus]
gi|444299620	Q02053	ubiquitin-like modifier-activating enzyme 1 isoform 2 [Mus musculus]
gi|148747424	P48962	ADP/ATP translocase 1 [Mus musculus]
gi|755498625	Q60737	casein kinase II subunit alpha isoform X1 [Mus musculus]
gi|225543319	Q01853	transitional endoplasmic reticulum ATPase [Mus musculus]
gi|755536547	Q8K1R3	polyribonucleotide nucleotidyltransferase 1, mitochondrial isoform X1 [Mus musculus]
gi|38372907	Q8VDW0	ATP-dependent RNA helicase DDX39A isoform a [Mus musculus]
gi|66773165	Q8BP40	lysophosphatidic acid phosphatase type 6 precursor [Mus musculus]
gi|295444834	Q8C0I1	alkyldihydroxyacetonephosphate synthase, peroxisomal [Mus musculus]
gi|902967410	Q99MN9	propionyl-CoA carboxylase beta chain, mitochondrial isoform 2 precursor [Mus musculus]
gi|1253558245	D3Z6N3	DNA replication licensing factor MCM7 isoform b [Mus musculus]
gi|224809384	Q91VE6	MKI67 FHA domain-interacting nucleolar phosphoprotein [Mus musculus]
gi|21312352	Q9CZU3	exosome RNA helicase MTR4 [Mus musculus]
gi|40789092	Q6P5B0	RRP12-like protein [Mus musculus]
gi|927028891	Q4KL81	actin, cytoplasmic 2 isoform 2 [Mus musculus]
gi|257743021	Q9JJF3	ribosomal oxygenase 1 [Mus musculus]
gi|569001419	Q9DC16	endoplasmic reticulum-Golgi intermediate compartment protein 1 isoform X7 [Mus musculus]
gi|6671702	P80316	T-complex protein 1 subunit epsilon isoform 1 [Mus musculus]
gi|31981515	P14148	60S ribosomal protein L7 [Mus musculus]
gi|21312298	Q9CZN7	serine hydroxymethyltransferase, mitochondrial isoform 1 [Mus musculus]
gi|30102935	Q8C4J7	transducin beta-like protein 3 [Mus musculus]
gi|29244084	Q3U1G5	interferon-stimulated 20 kDa exonuclease-like 2 [Mus musculus]
gi|171184435	Q8K2C9	very-long-chain (3R)-3-hydroxyacyl-CoA dehydratase 3 [Mus musculus]
gi|1720383489	Q3TTY5	keratin, type II cytoskeletal 2 epidermal isoform X1 [Mus musculus]
gi|21704042	Q99LI7	cleavage stimulation factor subunit 3 isoform 1 [Mus musculus]
gi|36031035	Q9CW03	structural maintenance of chromosomes protein 3 [Mus musculus]
gi|568986471	Q91ZA3	propionyl-CoA carboxylase alpha chain, mitochondrial isoform X2 [Mus musculus]
gi|1720357621	Q9CVB6	actin-related protein 2/3 complex subunit 2 isoform X1 [Mus musculus]
gi|21450625	P60843	eukaryotic initiation factor 4A-I isoform 1 [Mus musculus]
gi|13430890	P43274	histone H1.4 [Mus musculus]
gi|33859580	Q8C253	galectin-3 [Mus musculus]
gi|25141233	Q8K310	matrin-3 [Mus musculus]
gi|258613892	Q9CU62	structural maintenance of chromosomes protein 1A [Mus musculus]
gi|568994470	P50516	V-type proton ATPase catalytic subunit A isoform X1 [Mus musculus]
gi|141802630	Q9DCA5	ribosome biogenesis protein BRX1 homolog [Mus musculus]
gi|568967541	B9EJ86	oxysterol-binding protein-related protein 8 isoform X1 [Mus musculus]
gi|6755372	P62908	40S ribosomal protein S3 [Mus musculus]
gi|922960012	Q3ULG5	DNA replication licensing factor MCM6 isoform 2 [Mus musculus]
gi|227908803	Q6GQT9	nodal modulator 1 precursor [Mus musculus]
gi|188219589	P14733	lamin-B1 [Mus musculus]
gi|27501448	O55135	eukaryotic translation initiation factor 6 [Mus musculus]
gi|700274133	P49718	DNA replication licensing factor MCM5 [Mus musculus]
gi|298231238	Q6ZWU9	ribosomal protein S27-like [Mus musculus]
gi|88014720	P70168	importin subunit beta-1 [Mus musculus]
gi|21699058	Q91V01	lysophospholipid acyltransferase 5 [Mus musculus]
gi|6678986	Q9WTI7	unconventional myosin-Ic isoform b [Mus musculus]
gi|40254595	O08553	dihydropyrimidinase-related protein 2 isoform 2 [Mus musculus]
gi|19882201	Q8VDM4	26S proteasome non-ATPase regulatory subunit 2 [Mus musculus]
gi|6679601	Q05144	ras-related C3 botulinum toxin substrate 2 [Mus musculus]
gi|51093840	Q8QZY1	eukaryotic translation initiation factor 3 subunit L [Mus musculus]
gi|755562842	Q6P1B1	xaa-Pro aminopeptidase 1 isoform X2 [Mus musculus]
gi|568983835	Q9EQH2	endoplasmic reticulum aminopeptidase 1 isoform X1 [Mus musculus]
gi|9789997	Q9Z2I0	mitochondrial proton/calcium exchanger protein precursor [Mus musculus]
gi|162461907	P38647	stress-70 protein, mitochondrial [Mus musculus]
gi|568955816	Q921M3	splicing factor 3B subunit 3 isoform X1 [Mus musculus]
gi|6678469	P68373	tubulin alpha-1C chain [Mus musculus]
gi|6754474	P52293	importin subunit alpha-1 [Mus musculus]
gi|13928670	Q9EQH3	vacuolar protein sorting-associated protein 35 [Mus musculus]
gi|568962761	P08752	guanine nucleotide-binding protein G(i) subunit alpha-2 isoform X1 [Mus musculus]
gi|547235396	Q7TMK9	heterogeneous nuclear ribonucleoprotein Q isoform 3 [Mus musculus]
gi|126723006	P11152	lipoprotein lipase precursor [Mus musculus]
gi|568947541	Q7TMB8	cytoplasmic FMR1-interacting protein 1 isoform X1 [Mus musculus]
gi|33859482	P58252	elongation factor 2 [Mus musculus]
gi|357394934	Q99K48	non-POU domain-containing octamer-binding protein [Mus musculus]
gi|31982724	Q7TPV4	myb-binding protein 1A [Mus musculus]
gi|568981552	Q8BPU7	engulfment and cell motility protein 1 isoform X2 [Mus musculus]
gi|51889716	Q640M1	U3 small nucleolar RNA-associated protein 14 homolog A [Mus musculus]
gi|13385036	Q9CZM2	60S ribosomal protein L15 [Mus musculus]
gi|13507622	Q9EP69	phosphatidylinositol-3-phosphatase SAC1 isoform 1 [Mus musculus]
gi|254692867	Q3UQ84	threonine--tRNA ligase, mitochondrial isoform 2 [Mus musculus]
gi|6752954	P63260	actin, cytoplasmic 2 isoform 1 [Mus musculus]
gi|6671569	P14869	60S acidic ribosomal protein P0 [Mus musculus]
gi|56682935	Q8BLD4	TAR DNA-binding protein 43 isoform 5 [Mus musculus]
gi|28372479	P62852	40S ribosomal protein S25 [Mus musculus]
gi|145301578	Q91VB8	hemoglobin subunit alpha [Mus musculus]
gi|6756041	P63101	14-3-3 protein zeta/delta isoform 1 [Mus musculus]
gi|224994260	P14206	40S ribosomal protein SA [Mus musculus]
gi|160333553	P35979	60S ribosomal protein L12 [Mus musculus]
gi|6753036	P47738	aldehyde dehydrogenase, mitochondrial isoform 1 precursor [Mus musculus]
gi|1428717055	P63325	40S ribosomal protein S10 isoform 2 [Mus musculus]
gi|569000287	Q6NZH9	ras guanyl-releasing protein 3 isoform X2 [Mus musculus]
gi|356640163	Q9CZN7	serine hydroxymethyltransferase, mitochondrial isoform 2 [Mus musculus]
gi|29788764	P54822	adenylosuccinate lyase [Mus musculus]
gi|594140560	Q80X90	filamin-B isoform a [Mus musculus]
gi|568984368	A0A338P7I7	28S ribosomal protein S27, mitochondrial isoform X1 [Mus musculus]
gi|171846253	Q99P91	transmembrane glycoprotein NMB precursor [Mus musculus]
gi|227499103	Q8VCT3	aminopeptidase B isoform 1 [Mus musculus]
gi|6678359	P40142	transketolase [Mus musculus]
gi|31980791	Q922V4	pleiotropic regulator 1 [Mus musculus]
gi|93102417	Q9CZD3	glycine--tRNA ligase [Mus musculus]
gi|6678794	P31938	dual specificity mitogen-activated protein kinase kinase 1 [Mus musculus]
gi|31542366	P11440	cyclin-dependent kinase 1 [Mus musculus]
gi|21426893	P43276	histone H1.5 [Mus musculus]
gi|568917832	Q9CQV8	14-3-3 protein beta/alpha isoform X1 [Mus musculus]
gi|28077005	Q8VCB1	nucleoporin NDC1 [Mus musculus]
gi|755503198	Q9DBT5	AMP deaminase 2 isoform X1 [Mus musculus]
gi|46430508	P62751	60S ribosomal protein L23a [Mus musculus]
gi|6996913	P07356	annexin A2 [Mus musculus]
gi|126090932	Q9D6Z1	nucleolar protein 56 [Mus musculus]
gi|755492639	Q9JJA4	ribosome biogenesis protein WDR12 isoform X1 [Mus musculus]
gi|568999967	S4R183	large proline-rich protein BAG6 isoform X14 [Mus musculus]
gi|7304931	P97452	ribosome biogenesis protein BOP1 [Mus musculus]
gi|569011665	P18654	ribosomal protein S6 kinase alpha-3 isoform X3 [Mus musculus]
gi|39930555	Q6PGF5	ribosome biogenesis protein BMS1 homolog [Mus musculus]
gi|58037465	P62717	60S ribosomal protein L18a [Mus musculus]
gi|112293264	P27773	protein disulfide-isomerase A3 precursor [Mus musculus]
gi|6677813	P62242	40S ribosomal protein S8 [Mus musculus]
gi|755537500	P02535	keratin, type I cytoskeletal 10 isoform X1 [Mus musculus]
gi|84697028	P57787	monocarboxylate transporter 4 [Mus musculus]
gi|568914105	Q3TTM6	mitochondrial-processing peptidase subunit alpha isoform X2 [Mus musculus]
gi|22507335	Q8K078	solute carrier organic anion transporter family member 4A1 [Mus musculus]
gi|93587673	Q501J6	probable ATP-dependent RNA helicase DDX17 isoform 4 [Mus musculus]
gi|27229058	Q9CWX9	probable ATP-dependent RNA helicase DDX47 [Mus musculus]
gi|1707919305	H7BXC3	triosephosphate isomerase [Mus musculus]
gi|22164776	Q8VED5	keratin, type II cytoskeletal 79 [Mus musculus]
gi|568933219	Q99LE6	ATP-binding cassette sub-family F member 2 isoform X1 [Mus musculus]
gi|23097256	Q8K205	ribonucleases P/MRP protein subunit POP1 isoform 1 [Mus musculus]
gi|30519943	Q8BGH2	sorting and assembly machinery component 50 homolog [Mus musculus]
gi|755525344	P41216	long-chain-fatty-acid--CoA ligase 1 isoform X1 [Mus musculus]
gi|755551840	Q6IFT3	keratin Kb40 isoform X2 [Mus musculus]
gi|132626295	E9Q604	integrin alpha-M isoform 2 precursor [Mus musculus]
gi|46430493	P62806	histone H4 [Mus musculus]
gi|11464971	Q9JHK5	pleckstrin [Mus musculus]
gi|145966883	O35593	26S proteasome non-ATPase regulatory subunit 14 [Mus musculus]
gi|6755382	Q9WTM5	ruvB-like 2 [Mus musculus]
gi|6679369	P47713	cytosolic phospholipase A2 isoform 1 [Mus musculus]
gi|6754524	P06151	L-lactate dehydrogenase A chain isoform 1 [Mus musculus]
gi|228008337	O88685	26S proteasome regulatory subunit 6A [Mus musculus]
gi|13399310	P63325	40S ribosomal protein S10 isoform 1 [Mus musculus]
gi|6671539	P05064	fructose-bisphosphate aldolase A isoform 2 [Mus musculus]
gi|29789128	Q9D0G0	28S ribosomal protein S30, mitochondrial [Mus musculus]
gi|939699108	Q60715	prolyl 4-hydroxylase subunit alpha-1 isoform 2 precursor [Mus musculus]
gi|568921933	Q60875	rho guanine nucleotide exchange factor 2 isoform X9 [Mus musculus]
gi|224922806	Q64521	glycerol-3-phosphate dehydrogenase, mitochondrial precursor [Mus musculus]
gi|254588110	P43277	histone H1.3 [Mus musculus]
gi|120407050	Q6DFW4	nucleolar protein 58 [Mus musculus]
gi|755550293	P29341	polyadenylate-binding protein 1 isoform X1 [Mus musculus]
gi|568916004	P70700	DNA-directed RNA polymerase I subunit RPA2 isoform X1 [Mus musculus]
gi|30794450	Q9D8E6	60S ribosomal protein L4 [Mus musculus]
gi|227908823	Q9CWJ9	bifunctional purine biosynthesis protein ATIC [Mus musculus]
gi|162138894	Q8C0C7	phenylalanine--tRNA ligase alpha subunit [Mus musculus]
gi|183396771	P63038	60 kDa heat shock protein, mitochondrial [Mus musculus]
gi|91064867	Q9ESX5	H/ACA ribonucleoprotein complex subunit DKC1 isoform 3 [Mus musculus]
gi|70794816	P17182	enolase 1B, retrotransposed [Mus musculus]
gi|568950399	Q8BFR5	elongation factor Tu, mitochondrial isoform X1 [Mus musculus]
gi|568943326	Q9Z2X1	heterogeneous nuclear ribonucleoprotein F isoform X1 [Mus musculus]
gi|31982520	P51174	long-chain specific acyl-CoA dehydrogenase, mitochondrial precursor [Mus musculus]
gi|87299611	C0HKE1	histone H2A type 1-B [Mus musculus]
gi|270047502	Q91VN6	probable ATP-dependent RNA helicase DDX41 [Mus musculus]
gi|1269612394	Q62351	transferrin receptor protein 1 [Mus musculus]
gi|568974509	Q5SYD0	unconventional myosin-Id isoform X3 [Mus musculus]
gi|255003735	Q5XJF6	60S ribosomal protein L10a isoform 1 [Mus musculus]
gi|21450277	Q8VDN2	sodium/potassium-transporting ATPase subunit alpha-1 [Mus musculus]
gi|568911330	Q3U9G9	delta(14)-sterol reductase LBR isoform X1 [Mus musculus]
gi|13385942	Q9CZU6	citrate synthase, mitochondrial precursor [Mus musculus]
gi|30794470	Q8BVY0	ribosomal L1 domain-containing protein 1 [Mus musculus]

### Sheet: Protein Classes
Accession Number	Uniprot ID	Protein Name	Protein Class
gi|76253779	Q3TKT4	transcription activator BRG1 isoform 2 [Mus musculus]	DNA Metabolism
gi|112734855	Q04750	DNA topoisomerase 1 [Mus musculus]	DNA Metabolism
gi|172088119	P97310	DNA replication licensing factor MCM2 [Mus musculus]	DNA Metabolism
gi|700274133	P49718	DNA replication licensing factor MCM5 [Mus musculus]	DNA Metabolism
gi|255918149	P49717	DNA replication licensing factor MCM4 [Mus musculus]	DNA Metabolism
gi|40254124	Q91ZW3	SWI/SNF-related matrix-associated actin-dependent regulator of chromatin subfamily A member 5 [Mus musculus]	DNA Metabolism
gi|21312352	Q9CZU3	exosome RNA helicase MTR4 [Mus musculus]	DNA Metabolism
gi|68533246	Q569Z6	thyroid hormone receptor-associated protein 3 [Mus musculus]	DNA Metabolism
gi|188219589	P14733	lamin-B1 [Mus musculus]	Unclassified
gi|134031976	Q6PB66	leucine-rich PPR motif-containing protein, mitochondrial precursor [Mus musculus]	Unclassified
gi|227908823	Q9CWJ9	bifunctional purine biosynthesis protein ATIC [Mus musculus]	Unclassified
gi|58037467	Q8BXV2	BRI3-binding protein isoform 1 precursor [Mus musculus]	Unclassified
gi|30519911	Q9WVA4	transgelin-2 [Mus musculus]	Unclassified
gi|61656180	Q5SSI6	U3 small nucleolar RNA-associated protein 18 homolog [Mus musculus]	Unclassified
gi|6754954	Q64337	sequestosome-1 isoform 1 [Mus musculus]	Unclassified
gi|19072792	Q9D1Q6	endoplasmic reticulum resident protein 44 isoform 1 precursor [Mus musculus]	Unclassified
gi|30425338	Q8BHB4	WD repeat-containing protein 3 isoform 1 [Mus musculus]	Unclassified
gi|30794386	Q91V04	translocating chain-associated membrane protein 1 [Mus musculus]	Unclassified
gi|238637279	P10852	4F2 cell-surface antigen heavy chain isoform b [Mus musculus]	Unclassified
gi|224809384	Q91VE6	MKI67 FHA domain-interacting nucleolar phosphoprotein [Mus musculus]	Unclassified
gi|39930555	Q6PGF5	ribosome biogenesis protein BMS1 homolog [Mus musculus]	Unclassified
gi|70608131	Q8CAQ8	MICOS complex subunit Mic60 isoform 1 [Mus musculus]	Unclassified
gi|227499103	Q8VCT3	aminopeptidase B isoform 1 [Mus musculus]	Unclassified
gi|9789991	O70503	very-long-chain 3-oxoacyl-CoA reductase [Mus musculus]	Unclassified
gi|227908803	Q6GQT9	nodal modulator 1 precursor [Mus musculus]	Unclassified
gi|568996638	Q8CAS9	protein mono-ADP-ribosyltransferase PARP9 isoform X1 [Mus musculus]	Unclassified
gi|33239415	Q8R2Y8	peptidyl-tRNA hydrolase 2, mitochondrial isoform a [Mus musculus]	Unclassified
gi|6754046	Q9WTK3	glycosylphosphatidylinositol anchor attachment 1 protein [Mus musculus]	Unclassified
gi|31560110	Q99ME9	GTP-binding protein 4 [Mus musculus]	Unclassified
gi|93102409	P19096	fatty acid synthase [Mus musculus]	Unclassified
gi|9790083	P60122	ruvB-like 1 [Mus musculus]	Unclassified
gi|36031035	Q9CW03	structural maintenance of chromosomes protein 3 [Mus musculus]	Unclassified
gi|22779899	Q6A068	cell division cycle 5-like protein [Mus musculus]	Unclassified
gi|568921933	Q60875	rho guanine nucleotide exchange factor 2 isoform X9 [Mus musculus]	Unclassified
gi|88758584	Q99K01	pyridoxal-dependent decarboxylase domain-containing protein 1 isoform 3 [Mus musculus]	Unclassified
gi|21703842	Q99LF4	RNA-splicing ligase RtcB homolog [Mus musculus]	Unclassified
gi|30102930	Q8BU03	periodic tryptophan protein 2 homolog [Mus musculus]	Unclassified
gi|33859662	Q62465	synaptic vesicle membrane protein VAT-1 homolog [Mus musculus]	Unclassified
gi|170650599	Q8K0D5	elongation factor G, mitochondrial [Mus musculus]	Unclassified
gi|22164776	Q8VED5	keratin, type II cytoskeletal 79 [Mus musculus]	Unclassified
gi|295444834	Q8C0I1	alkyldihydroxyacetonephosphate synthase, peroxisomal [Mus musculus]	Unclassified
gi|61743961	E9Q616	neuroblast differentiation-associated protein AHNAK isoform 1 [Mus musculus]	Unclassified
gi|594140560	Q80X90	filamin-B isoform a [Mus musculus]	Unclassified
gi|19526912	Q99L47	hsc70-interacting protein [Mus musculus]	Unclassified
gi|21311891	Q9DBS1	transmembrane protein 43 [Mus musculus]	Unclassified
gi|33859811	Q8BMS1	trifunctional enzyme subunit alpha, mitochondrial precursor [Mus musculus]	Unclassified
gi|183396771	P63038	60 kDa heat shock protein, mitochondrial [Mus musculus]	Unclassified
gi|258613892	Q9CU62	structural maintenance of chromosomes protein 1A [Mus musculus]	Unclassified
gi|30519943	Q8BGH2	sorting and assembly machinery component 50 homolog [Mus musculus]	Unclassified
gi|229608946	Q921T2	torsin-1A-interacting protein 1 isoform 1 [Mus musculus]	Unclassified
gi|54607171	P50446	keratin, type II cytoskeletal 6A [Mus musculus]	Unclassified
gi|110347521	Q9JJ80	ribosome production factor 2 homolog isoform 2 [Mus musculus]	Unclassified
gi|41351529	Q6PD26	GPI transamidase component PIG-S [Mus musculus]	Unclassified
gi|110625979	Q9D8N0	elongation factor 1-gamma [Mus musculus]	Unclassified
gi|126723336	O35129	prohibitin-2 [Mus musculus]	Unclassified
gi|40789092	Q6P5B0	RRP12-like protein [Mus musculus]	Unclassified
gi|157951668	Q9JHZ2	progressive ankylosis protein [Mus musculus]	Unclassified
gi|134053905	Q8BG32	26S proteasome non-ATPase regulatory subunit 11 [Mus musculus]	Unclassified
gi|31982273	P51660	peroxisomal multifunctional enzyme type 2 [Mus musculus]	Unclassified
gi|755492639	Q9JJA4	ribosome biogenesis protein WDR12 isoform X1 [Mus musculus]	Unclassified
gi|7710086	P61027	ras-related protein Rab-10 [Mus musculus]	Unclassified
gi|755498625	Q60737	casein kinase II subunit alpha isoform X1 [Mus musculus]	Unclassified
gi|87116677	Q921L3	calcium load-activated calcium channel precursor [Mus musculus]	Unclassified
gi|38372905	P55258	ras-related protein Rab-8A [Mus musculus]	Unclassified
gi|31980791	Q922V4	pleiotropic regulator 1 [Mus musculus]	Unclassified
gi|23097256	Q8K205	ribonucleases P/MRP protein subunit POP1 isoform 1 [Mus musculus]	RNA Metabolism
gi|42558248	Q60865	caprin-1 isoform a [Mus musculus]	RNA Metabolism
gi|29244084	Q3U1G5	interferon-stimulated 20 kDa exonuclease-like 2 [Mus musculus]	RNA Metabolism
gi|755498830	Q8VH51	RNA-binding protein 39 isoform X2 [Mus musculus]	RNA Metabolism
gi|120407050	Q6DFW4	nucleolar protein 58 [Mus musculus]	RNA Metabolism
gi|126090932	Q9D6Z1	nucleolar protein 56 [Mus musculus]	RNA Metabolism
gi|568922001	P23249	putative helicase MOV-10 isoform X1 [Mus musculus]	RNA Metabolism
gi|34328253	Q9ESV0	ATP-dependent RNA helicase DDX24 isoform 2 [Mus musculus]	RNA Metabolism
gi|72384374	Q9JIK5	nucleolar RNA helicase 2 [Mus musculus]	RNA Metabolism
gi|547235396	Q7TMK9	heterogeneous nuclear ribonucleoprotein Q isoform 3 [Mus musculus]	RNA Metabolism
gi|672424499	Q8VDJ3	vigilin [Mus musculus]	RNA Metabolism
gi|29789209	Q9CW46	ribonucleoprotein PTB-binding 1 [Mus musculus]	RNA Metabolism
gi|9790069	Q9Z1N5	spliceosome RNA helicase Ddx39b [Mus musculus]	RNA Metabolism
gi|31982373	P35550	rRNA 2'-O-methyltransferase fibrillarin [Mus musculus]	RNA Metabolism
gi|568943326	Q9Z2X1	heterogeneous nuclear ribonucleoprotein F isoform X1 [Mus musculus]	RNA Metabolism
gi|597517934	P08775	DNA-directed RNA polymerase II subunit RPB1 [Mus musculus]	RNA Metabolism
gi|21704096	Q921F2	TAR DNA-binding protein 43 isoform 1 [Mus musculus]	RNA Metabolism
gi|256985213	Q8K301	probable ATP-dependent RNA helicase DDX52 [Mus musculus]	RNA Metabolism
gi|145207992	Q9CSH3	exosome complex exonuclease RRP44 isoform 1 [Mus musculus]	RNA Metabolism
gi|357394934	Q99K48	non-POU domain-containing octamer-binding protein [Mus musculus]	RNA Metabolism
gi|755528334	P54823	probable ATP-dependent RNA helicase DDX6 isoform X1 [Mus musculus]	RNA Metabolism
gi|145207996	Q5SF07	insulin-like growth factor 2 mRNA-binding protein 2 [Mus musculus]	RNA Metabolism
gi|270047502	Q91VN6	probable ATP-dependent RNA helicase DDX41 [Mus musculus]	RNA Metabolism
gi|295054316	Q1HFZ0	RNA cytosine C(5)-methyltransferase NSUN2 [Mus musculus]	RNA Metabolism
gi|755550293	P29341	polyadenylate-binding protein 1 isoform X1 [Mus musculus]	RNA Metabolism
gi|37674277	Q8BG05	heterogeneous nuclear ribonucleoprotein A3 isoform a [Mus musculus]	RNA Metabolism
gi|84875537	P09405	nucleolin [Mus musculus]	RNA Metabolism
gi|124249330	Q921N6	probable ATP-dependent RNA helicase DDX27 [Mus musculus]	RNA Metabolism
gi|6754994	P60335	poly(rC)-binding protein 1 [Mus musculus]	RNA Metabolism
gi|30725776	Q8C7V3	U3 small nucleolar RNA-associated protein 15 homolog [Mus musculus]	RNA Metabolism
gi|169646352	Q8BMC4	nucleolar protein 9 [Mus musculus]	RNA Metabolism
gi|117606214	Q9DBR1	5'-3' exoribonuclease 2 isoform 1 [Mus musculus]	RNA Metabolism
gi|255918233	Q9EPU4	cleavage and polyadenylation specificity factor subunit 1 isoform 1 [Mus musculus]	RNA Metabolism
gi|21704042	Q99LI7	cleavage stimulation factor subunit 3 isoform 1 [Mus musculus]	RNA Metabolism
gi|568923367	Q99MU3	double-stranded RNA-specific adenosine deaminase isoform X2 [Mus musculus]	RNA Metabolism
gi|21450209	Q8VCY6	U3 small nucleolar RNA-associated protein 6 homolog [Mus musculus]	RNA Metabolism
gi|46519149	G3X9B1	HEAT repeat-containing protein 1 [Mus musculus]	RNA Metabolism
gi|146149191	Q9CSN1	SNW domain-containing protein 1 [Mus musculus]	RNA Metabolism
gi|6678143	P32067	lupus La protein homolog isoform a [Mus musculus]	RNA Metabolism
gi|110626031	Q60749	KH domain-containing, RNA-binding, signal transduction-associated protein 1 [Mus musculus]	RNA Metabolism
gi|568955816	Q921M3	splicing factor 3B subunit 3 isoform X1 [Mus musculus]	RNA Metabolism
gi|165932270	Q8K4Z5	splicing factor 3A subunit 1 [Mus musculus]	RNA Metabolism
gi|30519969	Q8BG81	polymerase delta-interacting protein 3 isoform 1 [Mus musculus]	RNA Metabolism
gi|141802630	Q9DCA5	ribosome biogenesis protein BRX1 homolog [Mus musculus]	RNA Metabolism
gi|21450625	P60843	eukaryotic initiation factor 4A-I isoform 1 [Mus musculus]	RNA Metabolism
gi|568993535	D3Z0M9	probable ATP-dependent RNA helicase DDX23 isoform X1 [Mus musculus]	RNA Metabolism
gi|38372907	Q8VDW0	ATP-dependent RNA helicase DDX39A isoform a [Mus musculus]	RNA Metabolism
gi|93587673	Q501J6	probable ATP-dependent RNA helicase DDX17 isoform 4 [Mus musculus]	RNA Metabolism
gi|23346561	Q8K224	RNA cytidine acetyltransferase [Mus musculus]	RNA Metabolism
gi|226958589	Q8CFI7	DNA-directed RNA polymerase II subunit RPB2 [Mus musculus]	RNA Metabolism
gi|25141233	Q8K310	matrin-3 [Mus musculus]	RNA Metabolism
gi|27229058	Q9CWX9	probable ATP-dependent RNA helicase DDX47 [Mus musculus]	RNA Metabolism
gi|51889716	Q640M1	U3 small nucleolar RNA-associated protein 14 homolog A [Mus musculus]	RNA Metabolism
gi|83699420	Q91VM5	RNA binding motif protein, X-linked-like-1 [Mus musculus]	RNA Metabolism
gi|6996913	P07356	annexin A2 [Mus musculus]	Calcium Binding
gi|238814391	P80313	T-complex protein 1 subunit eta [Mus musculus]	Chaperone
gi|40556608	P11499	heat shock protein HSP 90-beta [Mus musculus]	Chaperone
gi|6679439	P17742	peptidyl-prolyl cis-trans isomerase A [Mus musculus]	Chaperone
gi|6753322	P80315	T-complex protein 1 subunit delta [Mus musculus]	Chaperone
gi|86198316	P08003	protein disulfide-isomerase A4 isoform 2 precursor [Mus musculus]	Chaperone
gi|162461907	P38647	stress-70 protein, mitochondrial [Mus musculus]	Chaperone
gi|568978835	P17156	heat shock-related 70 kDa protein 2 isoform X1 [Mus musculus]	Chaperone
gi|6679108	Q61937	nucleophosmin isoform 1 [Mus musculus]	Chaperone
gi|112293264	P27773	protein disulfide-isomerase A3 precursor [Mus musculus]	Chaperone
gi|31981690	P63017	heat shock cognate 71 kDa protein isoform 1 [Mus musculus]	Chaperone
gi|6671664	P35564	calnexin precursor [Mus musculus]	Chaperone
gi|6753882	P30416	peptidyl-prolyl cis-trans isomerase FKBP4 [Mus musculus]	Chaperone
gi|63999380	P55302	alpha-2-macroglobulin receptor-associated protein precursor [Mus musculus]	Chaperone
gi|13430890	P43274	histone H1.4 [Mus musculus]	Regulatory
gi|7305139	P84228	histone H3.2 [Mus musculus]	Regulatory
gi|46430493	P62806	histone H4 [Mus musculus]	Regulatory
gi|87299611	C0HKE1	histone H2A type 1-B [Mus musculus]	Regulatory
gi|21426893	P43276	histone H1.5 [Mus musculus]	Regulatory
gi|87299611	C0HKE1	histone H2A type 1-B [Mus musculus]	Regulatory
gi|21426823	P43275	histone H1.1 [Mus musculus]	Regulatory
gi|30089710	Q64523	histone H2A type 2-C [Mus musculus]	Regulatory
gi|87299611	C0HKE1	histone H2A type 1-B [Mus musculus]	Regulatory
gi|87299611	C0HKE1	histone H2A type 1-B [Mus musculus]	Regulatory
gi|125347396	Q61466	SWI/SNF-related matrix-associated actin-dependent regulator of chromatin subfamily D member 1 [Mus musculus]	Regulatory
gi|7949045	P0C0S6	histone H2A.Z isoform 1 [Mus musculus]	Regulatory
gi|87299611	C0HKE1	histone H2A type 1-B [Mus musculus]	Regulatory
gi|28316760	Q64475	histone H2B type 1-B [Mus musculus]	Regulatory
gi|112421097	P97496	SWI/SNF complex subunit SMARCC1 [Mus musculus]	Regulatory
gi|87299611	C0HKE1	histone H2A type 1-B [Mus musculus]	Regulatory
gi|31982724	Q7TPV4	myb-binding protein 1A [Mus musculus]	Regulatory
gi|87299611	C0HKE1	histone H2A type 1-B [Mus musculus]	Regulatory
gi|87299611	C0HKE1	histone H2A type 1-B [Mus musculus]	Regulatory
gi|254588110	P43277	histone H1.3 [Mus musculus]	Regulatory
gi|91064867	Q9ESX5	H/ACA ribonucleoprotein complex subunit DKC1 isoform 3 [Mus musculus]	Regulatory
gi|87299611	C0HKE1	histone H2A type 1-B [Mus musculus]	Regulatory
gi|6755040	P62962	profilin-1 [Mus musculus]	Cytoskeletal
gi|568949279	E9Q7G0	nuclear mitotic apparatus protein 1 isoform X2 [Mus musculus]	Cytoskeletal
gi|568987025	Q61233	plastin-2 isoform X1 [Mus musculus]	Cytoskeletal
gi|6678469	P68373	tubulin alpha-1C chain [Mus musculus]	Cytoskeletal
gi|6678986	Q9WTI7	unconventional myosin-Ic isoform b [Mus musculus]	Cytoskeletal
gi|568974509	Q5SYD0	unconventional myosin-Id isoform X3 [Mus musculus]	Cytoskeletal
gi|22122825	P61161	actin-related protein 2 isoform 2 [Mus musculus]	Cytoskeletal
gi|568926766	Q3URQ0	testis-expressed protein 10 isoform X1 [Mus musculus]	Cytoskeletal
gi|31982755	P20152	vimentin [Mus musculus]	Cytoskeletal
gi|6752954	P63260	actin, cytoplasmic 2 isoform 1 [Mus musculus]	Cytoskeletal
gi|6671507	P62737	actin, aortic smooth muscle [Mus musculus]	Cytoskeletal
gi|134288917	Q9JHU4	cytoplasmic dynein 1 heavy chain 1 [Mus musculus]	Cytoskeletal
gi|114326446	Q8VDD5	myosin-9 [Mus musculus]	Cytoskeletal
gi|11464971	Q9JHK5	pleckstrin [Mus musculus]	Cytoskeletal
gi|6678467	P68368	tubulin alpha-4A chain isoform 1 [Mus musculus]	Cytoskeletal
gi|27754056	Q922F4	tubulin beta-6 chain [Mus musculus]	Cytoskeletal
gi|83649737	P47757	F-actin-capping protein subunit beta isoform a [Mus musculus]	Cytoskeletal
gi|13385872	Q9CXY6	interleukin enhancer-binding factor 2 [Mus musculus]	Transcription Regulator
gi|926657659	P63158	high mobility group protein B1 [Mus musculus]	Transcription Regulator
gi|171846253	Q99P91	transmembrane glycoprotein NMB precursor [Mus musculus]	Intracellular signal molecule
gi|568961602	Q8BX70	vacuolar protein sorting-associated protein 13C isoform X3 [Mus musculus]	Membrane Trafficking
gi|78711838	Q9DBG3	AP-2 complex subunit beta isoform a [Mus musculus]	Membrane Trafficking
gi|34328278	Q9DBH5	vesicular integral-membrane protein VIP36 precursor [Mus musculus]	Membrane Trafficking
gi|13928670	Q9EQH3	vacuolar protein sorting-associated protein 35 [Mus musculus]	Membrane Trafficking
gi|33859650	Q3U7R1	extended synaptotagmin-1 [Mus musculus]	Membrane Trafficking
gi|226823359	Q8CIE6	coatomer subunit alpha [Mus musculus]	Membrane Trafficking
gi|8567338	Q9QZE5	coatomer subunit gamma-1 isoform 1 [Mus musculus]	Membrane Trafficking
gi|6671539	P05064	fructose-bisphosphate aldolase A isoform 2 [Mus musculus]	Metabolite Interconversion Enzyme
gi|269784709	Q80VA0	N-acetylgalactosaminyltransferase 7 isoform 2 [Mus musculus]	Metabolite Interconversion Enzyme
gi|13507622	Q9EP69	phosphatidylinositol-3-phosphatase SAC1 isoform 1 [Mus musculus]	Metabolite Interconversion Enzyme
gi|6753036	P47738	aldehyde dehydrogenase, mitochondrial isoform 1 precursor [Mus musculus]	Metabolite Interconversion Enzyme
gi|6680690	P20108	thioredoxin-dependent peroxide reductase, mitochondrial precursor [Mus musculus]	Metabolite Interconversion Enzyme
gi|13385010	Q9CPU4	microsomal glutathione S-transferase 3 [Mus musculus]	Metabolite Interconversion Enzyme
gi|575501556	B2RQC6	CAD protein isoform 2 [Mus musculus]	Metabolite Interconversion Enzyme
gi|6753598	P61804	dolichyl-diphosphooligosaccharide--protein glycosyltransferase subunit DAD1 [Mus musculus]	Metabolite Interconversion Enzyme
gi|254540162	Q91ZA3	propionyl-CoA carboxylase alpha chain, mitochondrial precursor [Mus musculus]	Metabolite Interconversion Enzyme
gi|255958294	Q9Z110	delta-1-pyrroline-5-carboxylate synthase isoform 2 [Mus musculus]	Metabolite Interconversion Enzyme
gi|31982520	P51174	long-chain specific acyl-CoA dehydrogenase, mitochondrial precursor [Mus musculus]	Metabolite Interconversion Enzyme
gi|568963427	Q921H8	3-ketoacyl-CoA thiolase A, peroxisomal isoform X1 [Mus musculus]	Metabolite Interconversion Enzyme
gi|160298213	P47791	glutathione reductase, mitochondrial precursor [Mus musculus]	Metabolite Interconversion Enzyme
gi|21312298	Q9CZN7	serine hydroxymethyltransferase, mitochondrial isoform 1 [Mus musculus]	Metabolite Interconversion Enzyme
gi|755536547	Q8K1R3	polyribonucleotide nucleotidyltransferase 1, mitochondrial isoform X1 [Mus musculus]	Metabolite Interconversion Enzyme
gi|19527104	P58242	acid sphingomyelinase-like phosphodiesterase 3b precursor [Mus musculus]	Metabolite Interconversion Enzyme
gi|74271799	Q80XL6	acyl-CoA dehydrogenase family member 11 [Mus musculus]	Metabolite Interconversion Enzyme
gi|27370510	Q62087	serum paraoxonase/lactonase 3 isoform 1 precursor [Mus musculus]	Metabolite Interconversion Enzyme
gi|7305143	O08528	hexokinase-2 [Mus musculus]	Metabolite Interconversion Enzyme
gi|169234614	P54987	cis-aconitate decarboxylase [Mus musculus]	Metabolite Interconversion Enzyme
gi|226342960	Q9CY27	very-long-chain enoyl-CoA reductase isoform 2 [Mus musculus]	Metabolite Interconversion Enzyme
gi|171184435	Q8K2C9	very-long-chain (3R)-3-hydroxyacyl-CoA dehydratase 3 [Mus musculus]	Metabolite Interconversion Enzyme
gi|6678127	P52019	squalene monooxygenase [Mus musculus]	Metabolite Interconversion Enzyme
gi|31982186	P08249	malate dehydrogenase, mitochondrial precursor [Mus musculus]	Metabolite Interconversion Enzyme
gi|31982026	P07742	ribonucleoside-diphosphate reductase large subunit [Mus musculus]	Metabolite Interconversion Enzyme
gi|568924431	Q924Z4	ceramide synthase 2 isoform X1 [Mus musculus]	Metabolite Interconversion Enzyme
gi|21312406	Q8VDL4	ADP-dependent glucokinase isoform 1 precursor [Mus musculus]	Metabolite Interconversion Enzyme
gi|75992927	Q9QUJ7	long-chain-fatty-acid--CoA ligase 4 isoform 2 [Mus musculus]	Metabolite Interconversion Enzyme
gi|6678359	P40142	transketolase [Mus musculus]	Metabolite Interconversion Enzyme
gi|29244577	O35704	serine palmitoyltransferase 1 [Mus musculus]	Metabolite Interconversion Enzyme
gi|257796315	P82343	N-acylglucosamine 2-epimerase isoform 1 [Mus musculus]	Metabolite Interconversion Enzyme
gi|742670581	P05063	fructose-bisphosphate aldolase C [Mus musculus]	Metabolite Interconversion Enzyme
gi|283135118	Q3V3R1	monofunctional C1-tetrahydrofolate synthase, mitochondrial precursor [Mus musculus]	Metabolite Interconversion Enzyme
gi|13385942	Q9CZU6	citrate synthase, mitochondrial precursor [Mus musculus]	Metabolite Interconversion Enzyme
gi|31559956	Q91WC9	diacylglycerol lipase-beta [Mus musculus]	Metabolite Interconversion Enzyme
gi|254587962	Q8BX10	serine/threonine-protein phosphatase PGAM5, mitochondrial isoform 1 [Mus musculus]	Metabolite Interconversion Enzyme
gi|31980998	Q9R0X4	acyl-coenzyme A thioesterase 9, mitochondrial isoform 1 [Mus musculus]	Metabolite Interconversion Enzyme
gi|70794816	P17182	enolase 1B, retrotransposed [Mus musculus]	Metabolite Interconversion Enzyme
gi|126723006	P11152	lipoprotein lipase precursor [Mus musculus]	Metabolite Interconversion Enzyme
gi|6754036	P05202	aspartate aminotransferase, mitochondrial [Mus musculus]	Metabolite Interconversion Enzyme
gi|71061451	Q8K0C4	lanosterol 14-alpha demethylase [Mus musculus]	Metabolite Interconversion Enzyme
gi|40254595	O08553	dihydropyrimidinase-related protein 2 isoform 2 [Mus musculus]	Metabolite Interconversion Enzyme
gi|162138915	P52825	carnitine O-palmitoyltransferase 2, mitochondrial precursor [Mus musculus]	Metabolite Interconversion Enzyme
gi|577019542	Q99JY0	trifunctional enzyme subunit beta, mitochondrial precursor [Mus musculus]	Metabolite Interconversion Enzyme
gi|9790071	Q9Z0R9	acyl-CoA 6-desaturase [Mus musculus]	Metabolite Interconversion Enzyme
gi|9790051	Q9WUA3	ATP-dependent 6-phosphofructokinase, platelet type isoform 1 [Mus musculus]	Metabolite Interconversion Enzyme
gi|13385454	Q9D964	glycine amidinotransferase, mitochondrial precursor [Mus musculus]	Metabolite Interconversion Enzyme
gi|6996917	Q00612	glucose-6-phosphate 1-dehydrogenase X [Mus musculus]	Metabolite Interconversion Enzyme
gi|66773165	Q8BP40	lysophosphatidic acid phosphatase type 6 precursor [Mus musculus]	Metabolite Interconversion Enzyme
gi|755525344	P41216	long-chain-fatty-acid--CoA ligase 1 isoform X1 [Mus musculus]	Metabolite Interconversion Enzyme
gi|19482172	Q9QYF1	retinol dehydrogenase 11 isoform 1 precursor [Mus musculus]	Metabolite Interconversion Enzyme
gi|568911330	Q3U9G9	delta(14)-sterol reductase LBR isoform X1 [Mus musculus]	Metabolite Interconversion Enzyme
gi|29788764	P54822	adenylosuccinate lyase [Mus musculus]	Metabolite Interconversion Enzyme
gi|30520239	Q8BLF1	neutral cholesterol ester hydrolase 1 [Mus musculus]	Metabolite Interconversion Enzyme
gi|84619697	Q61263	sterol O-acyltransferase 1 [Mus musculus]	Metabolite Interconversion Enzyme
gi|6679369	P47713	cytosolic phospholipase A2 isoform 1 [Mus musculus]	Metabolite Interconversion Enzyme
gi|161484660	P36552	oxygen-dependent coproporphyrinogen-III oxidase, mitochondrial precursor [Mus musculus]	Metabolite Interconversion Enzyme
gi|46195798	O54734	dolichyl-diphosphooligosaccharide--protein glycosyltransferase 48 kDa subunit precursor [Mus musculus]	Metabolite Interconversion Enzyme
gi|257796245	Q8BMF4	dihydrolipoyllysine-residue acetyltransferase component of pyruvate dehydrogenase complex, mitochondrial [Mus musculus]	Metabolite Interconversion Enzyme
gi|12963757	Q9JHU9	inositol-3-phosphate synthase 1 [Mus musculus]	Metabolite Interconversion Enzyme
gi|162287343	Q9Z0M5	lysosomal acid lipase/cholesteryl ester hydrolase precursor [Mus musculus]	Metabolite Interconversion Enzyme
gi|6679937	P16858	glyceraldehyde-3-phosphate dehydrogenase isoform 2 [Mus musculus]	Metabolite Interconversion Enzyme
gi|21699058	Q91V01	lysophospholipid acyltransferase 5 [Mus musculus]	Metabolite Interconversion Enzyme
gi|902967410	Q99MN9	propionyl-CoA carboxylase beta chain, mitochondrial isoform 2 precursor [Mus musculus]	Metabolite Interconversion Enzyme
gi|19526878	Q922Q4	pyrroline-5-carboxylate reductase 2 [Mus musculus]	Metabolite Interconversion Enzyme
gi|224922806	Q64521	glycerol-3-phosphate dehydrogenase, mitochondrial precursor [Mus musculus]	Metabolite Interconversion Enzyme
gi|6754524	P06151	L-lactate dehydrogenase A chain isoform 1 [Mus musculus]	Metabolite Interconversion Enzyme
gi|189409138	Q6ZQ38	cullin-associated NEDD8-dissociated protein 1 [Mus musculus]	Protein Modifying Enzyme
gi|755562842	Q6P1B1	xaa-Pro aminopeptidase 1 isoform X2 [Mus musculus]	Protein Modifying Enzyme
gi|95113671	Q9CXT8	mitochondrial-processing peptidase subunit beta precursor [Mus musculus]	Protein Modifying Enzyme
gi|19882201	Q8VDM4	26S proteasome non-ATPase regulatory subunit 2 [Mus musculus]	Protein Modifying Enzyme
gi|594190804	Q8BSY0	aspartyl/asparaginyl beta-hydroxylase isoform 11 precursor [Mus musculus]	Protein Modifying Enzyme
gi|170295818	Q9Z277	tyrosine-protein kinase BAZ1B [Mus musculus]	Protein Modifying Enzyme
gi|327180707	Q6P1F6	serine/threonine-protein phosphatase 2A 55 kDa regulatory subunit B alpha isoform isoform 2 [Mus musculus]	Protein Modifying Enzyme
gi|6755196	Q9R1P0	proteasome subunit alpha type-4 [Mus musculus]	Protein Modifying Enzyme
gi|158303322	P28063	proteasome subunit beta type-8 [Mus musculus]	Protein Modifying Enzyme
gi|170784829	Q8K297	procollagen galactosyltransferase 1 isoform 1 precursor [Mus musculus]	Protein Modifying Enzyme
gi|755513766	Q8BYC6	serine/threonine-protein kinase TAO3 isoform X1 [Mus musculus]	Protein Modifying Enzyme
gi|444299620	Q02053	ubiquitin-like modifier-activating enzyme 1 isoform 2 [Mus musculus]	Protein Modifying Enzyme
gi|74315975	Q3TXS7	26S proteasome non-ATPase regulatory subunit 1 [Mus musculus]	Protein Modifying Enzyme
gi|939699108	Q60715	prolyl 4-hydroxylase subunit alpha-1 isoform 2 precursor [Mus musculus]	Protein Modifying Enzyme
gi|118150658	Q62433	protein NDRG1 [Mus musculus]	Protein Modifying Enzyme
gi|225637487	P97449	aminopeptidase N [Mus musculus]	Protein Modifying Enzyme
gi|6755204	O55234	proteasome subunit beta type-5 [Mus musculus]	Protein Modifying Enzyme
gi|159110817	Q99LR1	lysophosphatidylserine lipase ABHD12 isoform 1 [Mus musculus]	Protein Modifying Enzyme
gi|6753556	P18242	cathepsin D precursor [Mus musculus]	Protein Modifying Enzyme
gi|228008337	O88685	26S proteasome regulatory subunit 6A [Mus musculus]	Protein Modifying Enzyme
gi|27754103	P62334	26S proteasome regulatory subunit 10B [Mus musculus]	Protein Modifying Enzyme
gi|6681079	P10605	cathepsin B preproprotein [Mus musculus]	Protein Modifying Enzyme
gi|927028858	Q8CIG8	protein arginine N-methyltransferase 5 isoform 2 [Mus musculus]	Protein Modifying Enzyme
gi|21699068	Q8K411	presequence protease, mitochondrial isoform 1 precursor [Mus musculus]	Protein Modifying Enzyme
gi|568983835	Q9EQH2	endoplasmic reticulum aminopeptidase 1 isoform X1 [Mus musculus]	Protein Modifying Enzyme
gi|6678794	P31938	dual specificity mitogen-activated protein kinase kinase 1 [Mus musculus]	Protein Modifying Enzyme
gi|13994195	P62137	serine/threonine-protein phosphatase PP1-alpha catalytic subunit [Mus musculus]	Protein Modifying Enzyme
gi|6755106	Q9R0E2	procollagen-lysine,2-oxoglutarate 5-dioxygenase 1 precursor [Mus musculus]	Protein Modifying Enzyme
gi|240255653	O55222	integrin-linked protein kinase [Mus musculus]	Protein Modifying Enzyme
gi|31542366	P11440	cyclin-dependent kinase 1 [Mus musculus]	Protein Modifying Enzyme
gi|575501696	Q9D1A2	cytosolic non-specific dipeptidase [Mus musculus]	Protein Modifying Enzyme
gi|6680045	P62874	guanine nucleotide-binding protein G(I)/G(S)/G(T) subunit beta-1 [Mus musculus]	Protein Binding
gi|6678099	Q07235	glia-derived nexin precursor [Mus musculus]	Protein Binding
gi|6679587	P62821	ras-related protein Rab-1A [Mus musculus]	Protein Binding
gi|21313162	Q9D1G1	ras-related protein Rab-1B [Mus musculus]	Protein Binding
gi|652698106	P51150	ras-related protein Rab-7a [Mus musculus]	Protein Binding
gi|116089273	Q61598	rab GDP dissociation inhibitor beta [Mus musculus]	Protein Binding
gi|6753364	P60766	cell division control protein 42 homolog isoform 1 [Mus musculus]	Protein Binding
gi|45592934	P63001	ras-related C3 botulinum toxin substrate 1 isoform 2 [Mus musculus]	Protein Binding
gi|568962761	P08752	guanine nucleotide-binding protein G(i) subunit alpha-2 isoform X1 [Mus musculus]	Protein Binding
gi|568921596	P62835	ras-related protein Rap-1A isoform X1 [Mus musculus]	Protein Binding
gi|31982030	Q99PT1	rho GDP-dissociation inhibitor 1 [Mus musculus]	Protein Binding
gi|6679601	Q05144	ras-related C3 botulinum toxin substrate 2 [Mus musculus]	Protein Binding
gi|6756041	P63101	14-3-3 protein zeta/delta isoform 1 [Mus musculus]	Adaptor
gi|153792534	Q9ERU9	E3 SUMO-protein ligase RanBP2 [Mus musculus]	Adaptor
gi|30102935	Q8C4J7	transducin beta-like protein 3 [Mus musculus]	Adaptor
gi|755523315	Q9EQK5	major vault protein isoform X1 [Mus musculus]	Adaptor
gi|568947541	Q7TMB8	cytoplasmic FMR1-interacting protein 1 isoform X1 [Mus musculus]	Adaptor
gi|568917832	Q9CQV8	14-3-3 protein beta/alpha isoform X1 [Mus musculus]	Adaptor
gi|19527026	Q922Q8	leucine-rich repeat-containing protein 59 [Mus musculus]	Adaptor
gi|568981552	Q8BPU7	engulfment and cell motility protein 1 isoform X2 [Mus musculus]	Adaptor
gi|225735657	Q61207	prosaposin isoform F [Mus musculus]	Adaptor
gi|6753912	P09528	ferritin heavy chain [Mus musculus]	Storage
gi|148747424	P48962	ADP/ATP translocase 1 [Mus musculus]	Transfer/Carrier
gi|358030304	P35951	low-density lipoprotein receptor isoform 3 presursor precursor [Mus musculus]	Transfer/Carrier
gi|30794450	Q9D8E6	60S ribosomal protein L4 [Mus musculus]	Translational
gi|160333553	P35979	60S ribosomal protein L12 [Mus musculus]	Translational
gi|568923605	Q9ER88	28S ribosomal protein S29, mitochondrial isoform X1 [Mus musculus]	Translational
gi|27501448	O55135	eukaryotic translation initiation factor 6 [Mus musculus]	Translational
gi|29789128	Q9D0G0	28S ribosomal protein S30, mitochondrial [Mus musculus]	Translational
gi|255003793	P62855	40S ribosomal protein S26 [Mus musculus]	Translational
gi|8567400	P61358	60S ribosomal protein L27 [Mus musculus]	Translational
gi|6677813	P62242	40S ribosomal protein S8 [Mus musculus]	Translational
gi|254692871	Q3UQ84	threonine--tRNA ligase, mitochondrial isoform 3 [Mus musculus]	Translational
gi|29893569	P59325	eukaryotic translation initiation factor 5 [Mus musculus]	Translational
gi|93102417	Q9CZD3	glycine--tRNA ligase [Mus musculus]	Translational
gi|6671569	P14869	60S acidic ribosomal protein P0 [Mus musculus]	Translational
gi|13399310	P63325	40S ribosomal protein S10 isoform 1 [Mus musculus]	Translational
gi|18250296	Q8BP67	60S ribosomal protein L24 [Mus musculus]	Translational
gi|27370092	Q8BFR5	elongation factor Tu, mitochondrial isoform 1 [Mus musculus]	Translational
gi|6755376	P62082	40S ribosomal protein S7 [Mus musculus]	Translational
gi|146219837	P23116	eukaryotic translation initiation factor 3 subunit A [Mus musculus]	Translational
gi|17157985	Q99N87	28S ribosomal protein S5, mitochondrial [Mus musculus]	Translational
gi|46430508	P62751	60S ribosomal protein L23a [Mus musculus]	Translational
gi|38490690	Q8BIJ6	isoleucine--tRNA ligase, mitochondrial precursor [Mus musculus]	Translational
gi|30519921	Q8VDT9	39S ribosomal protein L50, mitochondrial [Mus musculus]	Translational
gi|169790909	Q9D7N3	28S ribosomal protein S9, mitochondrial precursor [Mus musculus]	Translational
gi|568933219	Q99LE6	ATP-binding cassette sub-family F member 2 isoform X1 [Mus musculus]	Translational
gi|254675270	P97461	40S ribosomal protein S5 [Mus musculus]	Translational
gi|13385472	Q9CR57	60S ribosomal protein L14 [Mus musculus]	Translational
gi|568979550	P32921	tryptophan--tRNA ligase, cytoplasmic isoform X1 [Mus musculus]	Translational
gi|6677809	P62754	40S ribosomal protein S6 [Mus musculus]	Translational
gi|162138894	Q8C0C7	phenylalanine--tRNA ligase alpha subunit [Mus musculus]	Translational
gi|58037465	P62717	60S ribosomal protein L18a [Mus musculus]	Translational
gi|242397462	P86048	60S ribosomal protein L10-like [Mus musculus]	Translational
gi|145966883	O35593	26S proteasome non-ATPase regulatory subunit 14 [Mus musculus]	Translational
gi|6755372	P62908	40S ribosomal protein S3 [Mus musculus]	Translational
gi|568953118	P70372	ELAV-like protein 1 isoform X1 [Mus musculus]	Translational
gi|255308899	P27659	60S ribosomal protein L3 [Mus musculus]	Translational
gi|224994260	P14206	40S ribosomal protein SA [Mus musculus]	Translational
gi|21426889	P62281	40S ribosomal protein S11 [Mus musculus]	Translational
gi|30794470	Q8BVY0	ribosomal L1 domain-containing protein 1 [Mus musculus]	Translational
gi|23956152	Q99N84	28S ribosomal protein S18b, mitochondrial isoform 1 [Mus musculus]	Translational
gi|211065507	Q922B2	aspartate--tRNA ligase, cytoplasmic isoform 1 [Mus musculus]	Translational
gi|31560517	P14115	60S ribosomal protein L27a [Mus musculus]	Translational
gi|7304931	P97452	ribosome biogenesis protein BOP1 [Mus musculus]	Translational
gi|13385044	Q6ZWV7	60S ribosomal protein L35 [Mus musculus]	Translational
gi|120537241	Q8BMJ2	leucine--tRNA ligase, cytoplasmic [Mus musculus]	Translational
gi|23956082	P47962	60S ribosomal protein L5 [Mus musculus]	Translational
gi|33859482	P58252	elongation factor 2 [Mus musculus]	Translational
gi|28372479	P62852	40S ribosomal protein S25 [Mus musculus]	Translational
gi|568982293	Q8BU30	isoleucine--tRNA ligase, cytoplasmic isoform X1 [Mus musculus]	Translational
gi|31981515	P14148	60S ribosomal protein L7 [Mus musculus]	Translational
gi|13385036	Q9CZM2	60S ribosomal protein L15 [Mus musculus]	Translational
gi|567316164	Q9D1R9	60S ribosomal protein L34 [Mus musculus]	Translational
gi|6677783	P62889	60S ribosomal protein L30 [Mus musculus]	Translational
gi|51093840	Q8QZY1	eukaryotic translation initiation factor 3 subunit L [Mus musculus]	Translational
gi|82617575	Q8CGC7	bifunctional glutamate/proline--tRNA ligase isoform 1 [Mus musculus]	Translational
gi|19705578	P62814	V-type proton ATPase subunit B, brain isoform [Mus musculus]	Transporter
gi|9789997	Q9Z2I0	mitochondrial proton/calcium exchanger protein precursor [Mus musculus]	Transporter
gi|568917959	Q9Z0W3	nuclear pore complex protein Nup160 isoform X1 [Mus musculus]	Transporter
gi|568994470	P50516	V-type proton ATPase catalytic subunit A isoform X1 [Mus musculus]	Transporter
gi|7304963	Q9QYB1	chloride intracellular channel protein 4 [Mus musculus]	Transporter
gi|29789351	Q8BH74	nuclear pore complex protein Nup107 [Mus musculus]	Transporter
gi|6755963	Q60932	voltage-dependent anion-selective channel protein 1 isoform 2 [Mus musculus]	Transporter
gi|78214312	Q9CQQ7	ATP synthase F(0) complex subunit B1, mitochondrial isoform 1 [Mus musculus]	Transporter
gi|78190507	Q6P5F9	exportin-1 [Mus musculus]	Transporter
gi|84697028	P57787	monocarboxylate transporter 4 [Mus musculus]	Transporter
gi|225543319	Q01853	transitional endoplasmic reticulum ATPase [Mus musculus]	Transporter
gi|19111162	Q9ET30	transmembrane 9 superfamily member 3 precursor [Mus musculus]	Transporter
gi|158635979	O55143	sarcoplasmic/endoplasmic reticulum calcium ATPase 2 isoform b [Mus musculus]	Transporter
gi|88014720	P70168	importin subunit beta-1 [Mus musculus]	Transporter
gi|22507335	Q8K078	solute carrier organic anion transporter family member 4A1 [Mus musculus]	Transporter
gi|21450277	Q8VDN2	sodium/potassium-transporting ATPase subunit alpha-1 [Mus musculus]	Transporter
gi|10048462	Q9Z2Z6	mitochondrial carnitine/acylcarnitine carrier protein [Mus musculus]	Transporter
gi|169234938	Q61102	iron-sulfur clusters transporter ABCB7, mitochondrial [Mus musculus]	Transporter
gi|54312056	Q6P2B1	transportin-3 isoform 1 [Mus musculus]	Transporter
gi|6755965	Q60930	voltage-dependent anion-selective channel protein 2 [Mus musculus]	Transporter
gi|15617203	Q9Z1Q5	chloride intracellular channel protein 1 [Mus musculus]	Transporter
gi|27369581	Q8BH59	calcium-binding mitochondrial carrier protein Aralar1 [Mus musculus]	Transporter
gi|6754474	P52293	importin subunit alpha-1 [Mus musculus]	Transporter

### Sheet: Lipid Binding Proteins
Accession Number	Uniprot ID	Protein Name
gi|672424499	Q8VDJ3	vigilin [Mus musculus]
gi|71061451	Q8K0C4	lanosterol 14-alpha demethylase [Mus musculus]
gi|84619697	Q61263	sterol O-acyltransferase 1 [Mus musculus]
gi|358030304	P35951	low-density lipoprotein receptor isoform 3 presursor precursor [Mus musculus]
gi|568911330	Q3U9G9	delta(14)-sterol reductase LBR isoform X1 [Mus musculus]
gi|6755963	Q60932	voltage-dependent anion-selective channel protein 1 isoform 2 [Mus musculus]
gi|162287343	Q9Z0M5	lysosomal acid lipase/cholesteryl ester hydrolase precursor [Mus musculus]
gi|926657659	P63158	high mobility group protein B1 [Mus musculus]
gi|675294844	I6L970	lipid droplet-regulating VLDL assembly factor AUP1 isoform 2 [Mus musculus]
gi|6755965	Q60930	voltage-dependent anion-selective channel protein 2 [Mus musculus]
gi|225637487	P97449	aminopeptidase N [Mus musculus]
gi|30520239	Q8BLF1	neutral cholesterol ester hydrolase 1 [Mus musculus]
gi|225543319	Q01853	transitional endoplasmic reticulum ATPase [Mus musculus]
gi|21699058	Q91V01	lysophospholipid acyltransferase 5 [Mus musculus]
gi|6678127	P52019	squalene monooxygenase [Mus musculus]
gi|126723006	P11152	lipoprotein lipase precursor [Mus musculus]
gi|6996913	P07356	annexin A2 [Mus musculus]
gi|31982520	P51174	long-chain specific acyl-CoA dehydrogenase, mitochondrial precursor [Mus musculus]
gi|568967541	B9EJ86	oxysterol-binding protein-related protein 8 isoform X1 [Mus musculus]
gi|19923070	Q9CY27	very-long-chain enoyl-CoA reductase isoform 1 [Mus musculus]
gi|19527104	P58242	acid sphingomyelinase-like phosphodiesterase 3b precursor [Mus musculus]
gi|577019542	Q99JY0	trifunctional enzyme subunit beta, mitochondrial precursor [Mus musculus]
gi|33859811	Q8BMS1	trifunctional enzyme subunit alpha, mitochondrial precursor [Mus musculus]
gi|254540162	Q91ZA3	propionyl-CoA carboxylase alpha chain, mitochondrial precursor [Mus musculus]
gi|568963427	Q921H8	3-ketoacyl-CoA thiolase A, peroxisomal isoform X1 [Mus musculus]
gi|31982273	P51660	peroxisomal multifunctional enzyme type 2 [Mus musculus]
gi|19482172	Q9QYF1	retinol dehydrogenase 11 isoform 1 precursor [Mus musculus]
gi|755513766	Q8BYC6	serine/threonine-protein kinase TAO3 isoform X1 [Mus musculus]
gi|75992927	Q9QUJ7	long-chain-fatty-acid--CoA ligase 4 isoform 2 [Mus musculus]
gi|31559956	Q91WC9	diacylglycerol lipase-beta [Mus musculus]
gi|568961602	Q8BX70	vacuolar protein sorting-associated protein 13C isoform X3 [Mus musculus]
gi|19527358	Q99KP6	pre-mRNA-processing factor 19 isoform 2 [Mus musculus]
gi|29244577	O35704	serine palmitoyltransferase 1 [Mus musculus]
gi|9789991	O70503	very-long-chain 3-oxoacyl-CoA reductase [Mus musculus]
gi|10048462	Q9Z2Z6	mitochondrial carnitine/acylcarnitine carrier protein [Mus musculus]
gi|569005643	G5E8R3	pyruvate carboxylase, mitochondrial isoform X1 [Mus musculus]
gi|159110817	Q99LR1	lysophosphatidylserine lipase ABHD12 isoform 1 [Mus musculus]
gi|162138915	P52825	carnitine O-palmitoyltransferase 2, mitochondrial precursor [Mus musculus]
gi|226342960	Q9CY27	very-long-chain enoyl-CoA reductase isoform 2 [Mus musculus]
gi|568924431	Q924Z4	ceramide synthase 2 isoform X1 [Mus musculus]
gi|9790071	Q9Z0R9	acyl-CoA 6-desaturase [Mus musculus]
gi|74271799	Q80XL6	acyl-CoA dehydrogenase family member 11 [Mus musculus]
gi|568949279	E9Q7G0	nuclear mitotic apparatus protein 1 isoform X2 [Mus musculus]
gi|33859650	Q3U7R1	extended synaptotagmin-1 [Mus musculus]
gi|93102409	P19096	fatty acid synthase [Mus musculus]
gi|652698106	P51150	ras-related protein Rab-7a [Mus musculus]
gi|12963757	Q9JHU9	inositol-3-phosphate synthase 1 [Mus musculus]
gi|6754036	P05202	aspartate aminotransferase, mitochondrial [Mus musculus]
gi|13385010	Q9CPU4	microsomal glutathione S-transferase 3 [Mus musculus]
gi|66773165	Q8BP40	lysophosphatidic acid phosphatase type 6 precursor [Mus musculus]
gi|295444834	Q8C0I1	alkyldihydroxyacetonephosphate synthase, peroxisomal [Mus musculus]
gi|171184435	Q8K2C9	very-long-chain (3R)-3-hydroxyacyl-CoA dehydratase 3 [Mus musculus]
gi|13507622	Q9EP69	phosphatidylinositol-3-phosphatase SAC1 isoform 1 [Mus musculus]
gi|755525344	P41216	long-chain-fatty-acid--CoA ligase 1 isoform X1 [Mus musculus]
gi|6679369	P47713	cytosolic phospholipase A2 isoform 1 [Mus musculus]
gi|6806903	O55143	sarcoplasmic/endoplasmic reticulum calcium ATPase 2 isoform a [Mus musculus]
gi|46195798	O54734	dolichyl-diphosphooligosaccharide--protein glycosyltransferase 48 kDa subunit precursor [Mus musculus]
gi|30794386	Q91V04	translocating chain-associated membrane protein 1 [Mus musculus]
gi|6753598	P61804	dolichyl-diphosphooligosaccharide--protein glycosyltransferase subunit DAD1 [Mus musculus]
gi|158635979	O55143	sarcoplasmic/endoplasmic reticulum calcium ATPase 2 isoform b [Mus musculus]
gi|21313162	Q9D1G1	ras-related protein Rab-1B [Mus musculus]
gi|225735657	Q61207	prosaposin isoform F [Mus musculus]
gi|87116677	Q921L3	calcium load-activated calcium channel precursor [Mus musculus]
gi|118150658	Q62433	protein NDRG1 [Mus musculus]
gi|31980998	Q9R0X4	acyl-coenzyme A thioesterase 9, mitochondrial isoform 1 [Mus musculus]
gi|8567338	Q9QZE5	coatomer subunit gamma-1 isoform 1 [Mus musculus]
gi|78711838	Q9DBG3	AP-2 complex subunit beta isoform a [Mus musculus]
gi|227908803	Q6GQT9	nodal modulator 1 precursor [Mus musculus]
gi|568978835	P17156	heat shock-related 70 kDa protein 2 isoform X1 [Mus musculus]
gi|126723336	O35129	prohibitin-2 [Mus musculus]
gi|6678986	Q9WTI7	unconventional myosin-Ic isoform b [Mus musculus]
gi|755530462	E9Q634	unconventional myosin-Ie isoform X1 [Mus musculus]
gi|568918798	D6RFU2	lysophosphatidylserine lipase ABHD12 isoform X1 [Mus musculus]
gi|568931880	Q91V12	cytosolic acyl coenzyme A thioester hydrolase isoform X2 [Mus musculus]
gi|568986471	Q91ZA3	propionyl-CoA carboxylase alpha chain, mitochondrial isoform X2 [Mus musculus]
gi|1707919305	H7BXC3	triosephosphate isomerase [Mus musculus]
gi|1269612394	Q62351	transferrin receptor protein 1 [Mus musculus]
gi|19527026	Q922Q8	leucine-rich repeat-containing protein 59 [Mus musculus]
gi|238637279	P10852	4F2 cell-surface antigen heavy chain isoform b [Mus musculus]
gi|121949767	Q3TNH0	lamina-associated polypeptide 2 isoform delta [Mus musculus]
gi|269784709	Q80VA0	N-acetylgalactosaminyltransferase 7 isoform 2 [Mus musculus]
gi|41351529	Q6PD26	GPI transamidase component PIG-S [Mus musculus]
gi|15617203	Q9Z1Q5	chloride intracellular channel protein 1 [Mus musculus]
gi|6671664	P35564	calnexin precursor [Mus musculus]
gi|70608131	Q8CAQ8	MICOS complex subunit Mic60 isoform 1 [Mus musculus]
gi|594190804	Q8BSY0	aspartyl/asparaginyl beta-hydroxylase isoform 11 precursor [Mus musculus]
gi|157951668	Q9JHZ2	progressive ankylosis protein [Mus musculus]
gi|21311891	Q9DBS1	transmembrane protein 43 [Mus musculus]
gi|254587962	Q8BX10	serine/threonine-protein phosphatase PGAM5, mitochondrial isoform 1 [Mus musculus]
gi|34328278	Q9DBH5	vesicular integral-membrane protein VIP36 precursor [Mus musculus]
gi|19111162	Q9ET30	transmembrane 9 superfamily member 3 precursor [Mus musculus]
gi|229608946	Q921T2	torsin-1A-interacting protein 1 isoform 1 [Mus musculus]
gi|33239415	Q8R2Y8	peptidyl-tRNA hydrolase 2, mitochondrial isoform a [Mus musculus]
gi|121949769	Q61029	lamina-associated polypeptide 2 isoform beta [Mus musculus]
gi|31543330	Q8C1W8	NAD(P) transhydrogenase, mitochondrial isoform 1 precursor [Mus musculus]
gi|58037467	Q8BXV2	BRI3-binding protein isoform 1 precursor [Mus musculus]
gi|7304963	Q9QYB1	chloride intracellular channel protein 4 [Mus musculus]
gi|169234938	Q61102	iron-sulfur clusters transporter ABCB7, mitochondrial [Mus musculus]
gi|161016826	G3X8R0	receptor expression-enhancing protein 5 [Mus musculus]
gi|70778974	Q3TCU5	tapasin isoform 1 precursor [Mus musculus]
gi|6754046	Q9WTK3	glycosylphosphatidylinositol anchor attachment 1 protein [Mus musculus]
gi|27369581	Q8BH59	calcium-binding mitochondrial carrier protein Aralar1 [Mus musculus]
gi|148747424	P48962	ADP/ATP translocase 1 [Mus musculus]
gi|40789092	Q6P5B0	RRP12-like protein [Mus musculus]
gi|568983835	Q9EQH2	endoplasmic reticulum aminopeptidase 1 isoform X1 [Mus musculus]
gi|9789997	Q9Z2I0	mitochondrial proton/calcium exchanger protein precursor [Mus musculus]
gi|171846253	Q99P91	transmembrane glycoprotein NMB precursor [Mus musculus]
gi|28077005	Q8VCB1	nucleoporin NDC1 [Mus musculus]
gi|84697028	P57787	monocarboxylate transporter 4 [Mus musculus]
gi|22507335	Q8K078	solute carrier organic anion transporter family member 4A1 [Mus musculus]
gi|132626295	E9Q604	integrin alpha-M isoform 2 precursor [Mus musculus]
gi|21450277	Q8VDN2	sodium/potassium-transporting ATPase subunit alpha-1 [Mus musculus]
gi|924182876	B1AV14	MICOS complex subunit Mic27 isoform 3 [Mus musculus]
gi|30519943	Q8BGH2	sorting and assembly machinery component 50 homolog [Mus musculus]
gi|149267458	P10404	MLV-related proviral Env polyprotein-like [Mus musculus]
gi|755562438	Q9JHF5	V-type proton ATPase 116 kDa subunit a3 isoform X1 [Mus musculus]
gi|1907158560	Q5DTZ0	protein NYNRIN-like isoform X1 [Mus musculus]
gi|568990629	Q80WJ7	protein LYRIC isoform X7 [Mus musculus]
gi|1820342355	Q8BXQ2	GPI transamidase component PIG-T isoform 4 [Mus musculus]
gi|568915507	Q8HWB1	minor histocompatibility antigen H13 isoform X2 [Mus musculus]
gi|569001419	Q9DC16	endoplasmic reticulum-Golgi intermediate compartment protein 1 isoform X7 [Mus musculus]
gi|1820735947	Q9ERN0	secretory carrier-associated membrane protein 2 isoform 1 [Mus musculus]

### Sheet: DrugBank Targets
Accession Number	Uniprot ID	Protein Name	Drug IDs
gi|755525344	P41216	long-chain-fatty-acid--CoA ligase 1 isoform X1 [Mus musculus]	DB00131; DB00171
gi|75992927	Q9QUJ7	long-chain-fatty-acid--CoA ligase 4 isoform 2 [Mus musculus]	DB00159; DB00197; DB00412
gi|6671507	P62737	actin, aortic smooth muscle [Mus musculus]	DB12695
gi|927028891	Q4KL81	actin, cytoplasmic 2 isoform 2 [Mus musculus]	DB09130; DB11638
gi|22122825	P61161	actin-related protein 2 isoform 2 [Mus musculus]	DB08235; DB08236
gi|752272135	P50247	predicted gene 4737 [Mus musculus]	DB03216; DB03273; DB03769; DB09130
gi|255958294	Q9Z110	delta-1-pyrroline-5-carboxylate synthase isoform 2 [Mus musculus]	DB00142
gi|817379474	A0A0G2JEU1	aldehyde dehydrogenase, mitochondrial isoform 2 precursor [Mus musculus]	DB00157; DB00536; DB00822; DB02115; DB04202; DB04381; DB09116; DB14128
gi|6671539	P05064	fructose-bisphosphate aldolase A isoform 2 [Mus musculus]	DB01593; DB02512; DB04326; DB04733; DB08240; DB11638; DB14487; DB14533; DB14548
gi|225637487	P97449	aminopeptidase N [Mus musculus]	DB00973; DB06196; DB08040
gi|6996913	P07356	annexin A2 [Mus musculus]	DB00591; DB06245; DB11638
gi|1720357621	Q9CVB6	actin-related protein 2/3 complex subunit 2 isoform X1 [Mus musculus]	DB08235; DB08236
gi|594190804	Q8BSY0	aspartyl/asparaginyl beta-hydroxylase isoform 11 precursor [Mus musculus]	DB00128
gi|227908823	Q9CWJ9	bifunctional purine biosynthesis protein ATIC [Mus musculus]	DB00116; DB00563; DB00642; DB01700; DB01972; DB02309; DB03442; DB04057
gi|21450277	Q8VDN2	sodium/potassium-transporting ATPase subunit alpha-1 [Mus musculus]	DB00390; DB00511; DB00774; DB00903; DB01021; DB01078; DB01092; DB01158; DB01161; DB01188; DB01244; DB01345; DB01370; DB01378; DB01396; DB01430; DB04177; DB06157; DB06697; DB06708; DB12350; DB12843; DB13996; DB14498; DB14499; DB14500; DB14514; DB14515; DB14517; DB14518
gi|6806903	O55143	sarcoplasmic/endoplasmic reticulum calcium ATPase 2 isoform a [Mus musculus]	DB06157; DB12923
gi|568994470	P50516	V-type proton ATPase catalytic subunit A isoform X1 [Mus musculus]	DB00630; DB01077; DB06733; DB06734
gi|19705578	P62814	V-type proton ATPase subunit B, brain isoform [Mus musculus]	DB05260; DB07347
gi|575501556	B2RQC6	CAD protein isoform 2 [Mus musculus]	DB03459
gi|6671664	P35564	calnexin precursor [Mus musculus]	DB00025; DB06245; DB11093; DB11348; DB13998; DB13999; DB14481
gi|6753364	P60766	cell division control protein 42 homolog isoform 1 [Mus musculus]	DB02623; DB04315
gi|31542366	P11440	cyclin-dependent kinase 1 [Mus musculus]	DB02052; DB02116; DB02519; DB02733; DB02950; DB03428; DB03496; DB03777; DB04014; DB04751; DB05608; DB06195; DB07149; DB07364; DB07664; DB08094; DB08142; DB12010; DB12021; DB12686; DB12974; DB13035; DB16652; DB19676; DB21530
gi|15617203	Q9Z1Q5	chloride intracellular channel protein 1 [Mus musculus]	DB09130; DB11638
gi|8567338	Q9QZE5	coatomer subunit gamma-1 isoform 1 [Mus musculus]	DB03963
gi|162138915	P52825	carnitine O-palmitoyltransferase 2, mitochondrial precursor [Mus musculus]	DB00583; DB01074
gi|13385942	Q9CZU6	citrate synthase, mitochondrial precursor [Mus musculus]	DB01969; DB01992; DB02637; DB03182; DB03499; DB04230; DB04272
gi|755498625	Q60737	casein kinase II subunit alpha isoform X1 [Mus musculus]	DB00171; DB01765; DB02170; DB02709; DB03035; DB03127; DB03924; DB04098; DB04216; DB04395; DB04462; DB04719; DB04720; DB04721; DB07352; DB07715; DB07802; DB08338; DB08340; DB08345; DB08353; DB08354; DB08360; DB08362; DB08473; DB08660; DB08846; DB12010; DB15408
gi|6681079	P10605	cathepsin B preproprotein [Mus musculus]	DB02108; DB02148; DB02685; DB02855; DB03329; DB03588; DB04126; DB04579; DB07160; DB07219; DB07223; DB07224; DB07225; DB07231
gi|6753556	P18242	cathepsin D precursor [Mus musculus]	DB02216; DB03028; DB03096; DB07542; DB08740
gi|71061451	Q8K0C4	lanosterol 14-alpha demethylase [Mus musculus]	DB01007; DB05667; DB07705; DB17758
gi|211065507	Q922B2	aspartate--tRNA ligase, cytoplasmic isoform 1 [Mus musculus]	DB00128
gi|9790069	Q9Z1N5	spliceosome RNA helicase Ddx39b [Mus musculus]	DB11638
gi|755528334	P54823	probable ATP-dependent RNA helicase DDX6 isoform X1 [Mus musculus]	DB01694
gi|257796245	Q8BMF4	dihydrolipoyllysine-residue acetyltransferase component of pyruvate dehydrogenase complex, mitochondrial [Mus musculus]	DB00157; DB03758; DB03760
gi|40254595	O08553	dihydropyrimidinase-related protein 2 isoform 2 [Mus musculus]	DB06218; DB11638
gi|33859482	P58252	elongation factor 2 [Mus musculus]	DB02059; DB03223; DB04315; DB08348; DB11823; DB12688
gi|21450625	P60843	eukaryotic initiation factor 4A-I isoform 1 [Mus musculus]	DB09130
gi|27501448	O55135	eukaryotic translation initiation factor 6 [Mus musculus]	DB09130
gi|70794816	P17182	enolase 1B, retrotransposed [Mus musculus]	DB01593; DB09130; DB11638; DB14487; DB14533; DB14548
gi|82617575	Q8CGC7	bifunctional glutamate/proline--tRNA ligase isoform 1 [Mus musculus]	DB00142; DB00172; DB02510; DB02684; DB03376; DB04866
gi|568986698	H3BL99	S-formylglutathione hydrolase isoform X1 [Mus musculus]	DB00143
gi|9790071	Q9Z0R9	acyl-CoA 6-desaturase [Mus musculus]	DB00132
gi|162138894	Q8C0C7	phenylalanine--tRNA ligase alpha subunit [Mus musculus]	DB00120
gi|93102409	P19096	fatty acid synthase [Mus musculus]	DB01034; DB01083; DB07795; DB12116; DB15334; DB16770; DB17576
gi|6753912	P09528	ferritin heavy chain [Mus musculus]	DB00893; DB01592; DB13995; DB14488; DB14489; DB14490; DB14491; DB14501
gi|6679937	P16858	glyceraldehyde-3-phosphate dehydrogenase isoform 2 [Mus musculus]	DB00157; DB02059; DB03893; DB07347; DB09092; DB09130; DB11638; DB12879
gi|93102417	Q9CZD3	glycine--tRNA ligase [Mus musculus]	DB00145
gi|13385454	Q9D964	glycine amidinotransferase, mitochondrial precursor [Mus musculus]	DB00129; DB00145; DB02068; DB02530; DB04185; DB04454
gi|6754036	P05202	aspartate aminotransferase, mitochondrial [Mus musculus]	DB00114; DB00128; DB00142; DB00151; DB02783
gi|171846253	Q99P91	transmembrane glycoprotein NMB precursor [Mus musculus]	DB05996
gi|160298213	P47791	glutathione reductase, mitochondrial precursor [Mus musculus]	DB00143; DB00157; DB00262; DB01644; DB02153; DB02553; DB02895; DB03147; DB03310; DB03867; DB07393; DB07714; DB09061; DB09130; DB14009; DB14011; DB14128
gi|755514254	P12265	beta-glucuronidase isoform X1 [Mus musculus]	DB12366
gi|13430890	P43274	histone H1.4 [Mus musculus]	DB09130
gi|33859811	Q8BMS1	trifunctional enzyme subunit alpha, mitochondrial precursor [Mus musculus]	DB00157
gi|568966729	P17710	hexokinase-1 isoform X4 [Mus musculus]	DB02007; DB02379; DB04395; DB06266
gi|926657659	P63158	high mobility group protein B1 [Mus musculus]	DB00608; DB05869
gi|568943326	Q9Z2X1	heterogeneous nuclear ribonucleoprotein F isoform X1 [Mus musculus]	DB12695
gi|568975122	O35737	heterogeneous nuclear ribonucleoprotein H isoform X8 [Mus musculus]	DB09130
gi|31982273	P51660	peroxisomal multifunctional enzyme type 2 [Mus musculus]	DB00157; DB03192
gi|40556608	P11499	heat shock protein HSP 90-beta [Mus musculus]	DB02424; DB02754; DB03758; DB05134; DB06070; DB07594; DB07877; DB08045; DB08153; DB08292; DB08293; DB08346; DB08464; DB08465; DB09221; DB12638; DB14876
gi|568978835	P17156	heat shock-related 70 kDa protein 2 isoform X1 [Mus musculus]	DB04216
gi|31981690	P63017	heat shock cognate 71 kDa protein isoform 1 [Mus musculus]	DB01254; DB07045; DB09130; DB11638
gi|183396771	P63038	60 kDa heat shock protein, mitochondrial [Mus musculus]	DB06651; DB09130
gi|568982293	Q8BU30	isoleucine--tRNA ligase, cytoplasmic isoform X1 [Mus musculus]	DB00167
gi|38490690	Q8BIJ6	isoleucine--tRNA ligase, mitochondrial precursor [Mus musculus]	DB00167
gi|12963757	Q9JHU9	inositol-3-phosphate synthase 1 [Mus musculus]	DB01840; DB04516; DB09462
gi|755537500	P02535	keratin, type I cytoskeletal 10 isoform X1 [Mus musculus]	DB01593; DB09130; DB14487
gi|927590339	Q61781	keratin, type I cytoskeletal 14 isoform 2 [Mus musculus]	DB01593; DB14487
gi|1720383489	Q3TTY5	keratin, type II cytoskeletal 2 epidermal isoform X1 [Mus musculus]	DB01593; DB09130; DB11157; DB14487
gi|54607171	P50446	keratin, type II cytoskeletal 6A [Mus musculus]	DB01593; DB14487
gi|120537241	Q8BMJ2	leucine--tRNA ligase, cytoplasmic [Mus musculus]	DB00149
gi|23346617	Q8VDC0	probable leucine--tRNA ligase, mitochondrial isoform 1 [Mus musculus]	DB00149
gi|6754524	P06151	L-lactate dehydrogenase A chain isoform 1 [Mus musculus]	DB00157; DB02483; DB02701; DB03940; DB09118; DB09130; DB11638; DB17635
gi|358030304	P35951	low-density lipoprotein receptor isoform 3 presursor precursor [Mus musculus]	DB00707
gi|33859580	Q8C253	galectin-3 [Mus musculus]	DB01827; DB04465; DB12895
gi|126723006	P11152	lipoprotein lipase precursor [Mus musculus]	DB00636; DB01241; DB06439; DB09568; DB13521; DB13751; DB19502
gi|1720407697	Q3U6Q5	tyrosine-protein kinase Lyn isoform X1 [Mus musculus]	DB01254; DB03023; DB06616; DB08901; DB09079; DB11851; DB12010
gi|6678794	P31938	dual specificity mitogen-activated protein kinase kinase 1 [Mus musculus]	DB02152; DB03115; DB04367; DB04462; DB05239; DB06616; DB06892; DB07046; DB07101; DB07340; DB08130; DB08208; DB08911; DB11689; DB11967; DB15254; DB17042
gi|31982186	P08249	malate dehydrogenase, mitochondrial precursor [Mus musculus]	DB00157; DB04272; DB09092
gi|569002959	Q99KE1	NAD-dependent malic enzyme, mitochondrial isoform X1 [Mus musculus]	DB00157; DB01677; DB03499; DB03589; DB03680
gi|13385010	Q9CPU4	microsomal glutathione S-transferase 3 [Mus musculus]	DB00143
gi|114326446	Q8VDD5	myosin-9 [Mus musculus]	DB11638
gi|755530462	E9Q634	unconventional myosin-Ie isoform X1 [Mus musculus]	DB03366
gi|84875537	P09405	nucleolin [Mus musculus]	DB06638
gi|31543330	Q8C1W8	NAD(P) transhydrogenase, mitochondrial isoform 1 precursor [Mus musculus]	DB00157; DB01763; DB03461; DB09092
gi|6679108	Q61937	nucleophosmin isoform 1 [Mus musculus]	DB11638
gi|939699108	Q60715	prolyl 4-hydroxylase subunit alpha-1 isoform 2 precursor [Mus musculus]	DB00126; DB00172; DB01275; DB20345; DB20553
gi|254540162	Q91ZA3	propionyl-CoA carboxylase alpha chain, mitochondrial precursor [Mus musculus]	DB00121
gi|902967410	Q99MN9	propionyl-CoA carboxylase beta chain, mitochondrial isoform 2 precursor [Mus musculus]	DB00121; DB00161
gi|112293264	P27773	protein disulfide-isomerase A3 precursor [Mus musculus]	DB01593; DB09130; DB14487; DB14533; DB14548
gi|6755040	P62962	profilin-1 [Mus musculus]	DB07908; DB11638
gi|126723336	O35129	prohibitin-2 [Mus musculus]	DB06774; DB15495; DB15496
gi|568960835	P52480	pyruvate kinase PKM isoform X6 [Mus musculus]	DB00119; DB01733; DB02726; DB07628; DB07692; DB07697; DB08951; DB09130; DB11263; DB11638; DB12088
gi|6679369	P47713	cytosolic phospholipase A2 isoform 1 [Mus musculus]	DB00588; DB00721; DB01103; DB02465; DB04552; DB06311; DB13867; DB17022; DB19921
gi|6755106	Q9R0E2	procollagen-lysine,2-oxoglutarate 5-dioxygenase 1 precursor [Mus musculus]	DB00126
gi|6679439	P17742	peptidyl-prolyl cis-trans isomerase A [Mus musculus]	DB00091; DB00172; DB01742; DB02419; DB03393; DB08168; DB09130; DB11638
gi|13994195	P62137	serine/threonine-protein phosphatase PP1-alpha catalytic subunit [Mus musculus]	DB02506; DB12328
gi|327180707	Q6P1F6	serine/threonine-protein phosphatase 2A 55 kDa regulatory subunit B alpha isoform isoform 2 [Mus musculus]	DB02506
gi|188528624	Q8CIG8	protein arginine N-methyltransferase 5 isoform 1 [Mus musculus]	DB19170; DB21480
gi|225735657	Q61207	prosaposin isoform F [Mus musculus]	DB01966
gi|6755196	Q9R1P0	proteasome subunit alpha type-4 [Mus musculus]	DB08515
gi|6755204	O55234	proteasome subunit beta type-5 [Mus musculus]	DB00188; DB08515; DB08889; DB09570
gi|158303322	P28063	proteasome subunit beta type-8 [Mus musculus]	DB08889
gi|228008337	O88685	26S proteasome regulatory subunit 6A [Mus musculus]	DB12695
gi|19526878	Q922Q4	pyrroline-5-carboxylate reductase 2 [Mus musculus]	DB00157; DB00172
gi|652698106	P51150	ras-related protein Rab-7a [Mus musculus]	DB04315
gi|45592934	P63001	ras-related C3 botulinum toxin substrate 1 isoform 2 [Mus musculus]	DB00993; DB04315
gi|6679601	Q05144	ras-related C3 botulinum toxin substrate 2 [Mus musculus]	DB00514
gi|19482172	Q9QYF1	retinol dehydrogenase 11 isoform 1 precursor [Mus musculus]	DB00162
gi|257796315	P82343	N-acylglucosamine 2-epimerase isoform 1 [Mus musculus]	DB00141
gi|242397462	P86048	60S ribosomal protein L10-like [Mus musculus]	DB01421; DB02494; DB07374; DB08437
gi|13385472	Q9CR57	60S ribosomal protein L14 [Mus musculus]	DB11638
gi|13385036	Q9CZM2	60S ribosomal protein L15 [Mus musculus]	DB02494; DB07374; DB08437
gi|46430508	P62751	60S ribosomal protein L23a [Mus musculus]	DB02494; DB07374; DB08437; DB11638
gi|255308899	P27659	60S ribosomal protein L3 [Mus musculus]	DB02494; DB04865; DB07374; DB08437; DB09092
gi|13385044	Q6ZWV7	60S ribosomal protein L35 [Mus musculus]	DB11638
gi|30794450	Q9D8E6	60S ribosomal protein L4 [Mus musculus]	DB11638
gi|1907185601	P62301	40S ribosomal protein S13-like [Mus musculus]	DB11638
gi|1335348696	S4R223	40S ribosomal protein S19 isoform d [Mus musculus]	DB11638
gi|1907193237	P25444	40S ribosomal protein S2-like [Mus musculus]	DB09130
gi|254675270	P97461	40S ribosomal protein S5 [Mus musculus]	DB11638
gi|6677809	P62754	40S ribosomal protein S6 [Mus musculus]	DB11638
gi|569011665	P18654	ribosomal protein S6 kinase alpha-3 isoform X3 [Mus musculus]	DB00945; DB12010
gi|6677813	P62242	40S ribosomal protein S8 [Mus musculus]	DB11638
gi|224994260	P14206	40S ribosomal protein SA [Mus musculus]	DB01421; DB04985; DB09130
gi|31982026	P07742	ribonucleoside-diphosphate reductase large subunit [Mus musculus]	DB00242; DB00441; DB00631; DB01005; DB01073; DB01280; DB05003; DB05420; DB06433; DB12948
gi|21703842	Q99LF4	RNA-splicing ligase RtcB homolog [Mus musculus]	DB02772
gi|6755382	Q9WTM5	ruvB-like 2 [Mus musculus]	DB04216
gi|1907070774	Q99NB9	splicing factor 3B subunit 1 isoform X1 [Mus musculus]	DB14017
gi|568955816	Q921M3	splicing factor 3B subunit 3 isoform X1 [Mus musculus]	DB04216
gi|23956214	Q8VIJ6	splicing factor, proline- and glutamine-rich [Mus musculus]	DB09130; DB11638
gi|21312298	Q9CZN7	serine hydroxymethyltransferase, mitochondrial isoform 1 [Mus musculus]	DB00114; DB00116; DB00145; DB11638
gi|84697028	P57787	monocarboxylate transporter 4 [Mus musculus]	DB00119
gi|27369581	Q8BH59	calcium-binding mitochondrial carrier protein Aralar1 [Mus musculus]	DB00128
gi|10048462	Q9Z2Z6	mitochondrial carnitine/acylcarnitine carrier protein [Mus musculus]	DB00583
gi|148747424	P48962	ADP/ATP translocase 1 [Mus musculus]	DB00171; DB00720; DB01077; DB01736; DB02426; DB03429; DB04178
gi|40254124	Q91ZW3	SWI/SNF-related matrix-associated actin-dependent regulator of chromatin subfamily A member 5 [Mus musculus]	DB02379; DB02670
gi|84619697	Q61263	sterol O-acyltransferase 1 [Mus musculus]	DB00973; DB01094; DB16254
gi|29244577	O35704	serine palmitoyltransferase 1 [Mus musculus]	DB00114; DB00133
gi|6678127	P52019	squalene monooxygenase [Mus musculus]	DB00525; DB00735; DB00857; DB01091; DB08846; DB12116; DB14307
gi|30519911	Q9WVA4	transgelin-2 [Mus musculus]	DB11638
gi|755513766	Q8BYC6	serine/threonine-protein kinase TAO3 isoform X1 [Mus musculus]	DB12010
gi|755504488	Q99KJ4	threonine--tRNA ligase, mitochondrial isoform X2 [Mus musculus]	DB00156
gi|254692871	Q3UQ84	threonine--tRNA ligase, mitochondrial isoform 3 [Mus musculus]	DB00156
gi|755562438	Q9JHF5	V-type proton ATPase 116 kDa subunit a3 isoform X1 [Mus musculus]	DB01133
gi|1269612394	Q62351	transferrin receptor protein 1 [Mus musculus]	DB13257; DB15617
gi|6678359	P40142	transketolase [Mus musculus]	DB09130
gi|112734855	Q04750	DNA topoisomerase 1 [Mus musculus]	DB00762; DB00970; DB00997; DB01030; DB04690; DB04882; DB04967; DB05129; DB05482; DB05630; DB05806; DB05899; DB06069; DB06159; DB06362; DB06721; DB07354; DB08159; DB11254; DB11948; DB12124; DB12185; DB12222; DB12384; DB12385; DB12459; DB12515; DB12804; DB12842; DB12868; DB12893; DB14951; DB14953; DB14962; DB15584; DB16138; DB16186; DB16410; DB17152; DB17385; DB18752; DB20882; DB21110
gi|1707919305	H7BXC3	triosephosphate isomerase [Mus musculus]	DB01593; DB01695; DB02726; DB03026; DB03132; DB03135; DB03314; DB03379; DB03900; DB04326; DB04447; DB04510; DB07387; DB11638; DB14487; DB14533; DB14548
gi|6678469	P68373	tubulin alpha-1C chain [Mus musculus]	DB01873; DB03010; DB05147; DB07574
gi|6678467	P68368	tubulin alpha-4A chain isoform 1 [Mus musculus]	DB00541; DB01179; DB01873; DB03010; DB05147; DB12695
gi|27754056	Q922F4	tubulin beta-6 chain [Mus musculus]	DB05147; DB11638
gi|27370092	Q8BFR5	elongation factor Tu, mitochondrial isoform 1 [Mus musculus]	DB01593; DB04315; DB14487; DB14533; DB14548
gi|444299620	Q02053	ubiquitin-like modifier-activating enzyme 1 isoform 2 [Mus musculus]	DB04119; DB04216
gi|225543319	Q01853	transitional endoplasmic reticulum ATPase [Mus musculus]	DB04395; DB12695; DB16874
gi|6755963	Q60932	voltage-dependent anion-selective channel protein 1 isoform 2 [Mus musculus]	DB01375; DB09061; DB14009; DB14011
gi|6755965	Q60930	voltage-dependent anion-selective channel protein 2 [Mus musculus]	DB01375; DB06098
gi|31982755	P20152	vimentin [Mus musculus]	DB11638; DB12695
gi|568979550	P32921	tryptophan--tRNA ligase, cytoplasmic isoform X1 [Mus musculus]	DB00150; DB01831; DB04537
gi|78190507	Q6P5F9	exportin-1 [Mus musculus]	DB11942; DB16153; DB21067
gi|568917832	Q9CQV8	14-3-3 protein beta/alpha isoform X1 [Mus musculus]	DB09130; DB12695
gi|6756041	P63101	14-3-3 protein zeta/delta isoform 1 [Mus musculus]	DB12695
gi|27370510	Q62087	serum paraoxonase/lactonase 3 isoform 1 precursor [Mus musculus]	DB00227; DB00974; DB14598; DB14600
gi|22507335	Q8K078	solute carrier organic anion transporter family member 4A1 [Mus musculus]	DB00279; DB00286; DB00451; DB00509; DB00917; DB01053; DB01583; DB04348; DB09100; DB13952; DB13953; DB13954; DB13955; DB13956

### Sheet: Biological Activity
Accession Number	Uniprot ID	Protein Name	Biological Activity
gi|19705578	P62814	V-type proton ATPase subunit B, brain isoform [Mus musculus]	ATP Dependent Activity
gi|76253779	Q3TKT4	transcription activator BRG1 isoform 2 [Mus musculus]	ATP Dependent Activity
gi|568994470	P50516	V-type proton ATPase catalytic subunit A isoform X1 [Mus musculus]	ATP Dependent Activity
gi|6678986	Q9WTI7	unconventional myosin-Ic isoform b [Mus musculus]	ATP Dependent Activity
gi|72384374	Q9JIK5	nucleolar RNA helicase 2 [Mus musculus]	ATP Dependent Activity
gi|568974509	Q5SYD0	unconventional myosin-Id isoform X3 [Mus musculus]	ATP Dependent Activity
gi|9790069	Q9Z1N5	spliceosome RNA helicase Ddx39b [Mus musculus]	ATP Dependent Activity
gi|444299620	Q02053	ubiquitin-like modifier-activating enzyme 1 isoform 2 [Mus musculus]	ATP Dependent Activity
gi|172088119	P97310	DNA replication licensing factor MCM2 [Mus musculus]	ATP Dependent Activity
gi|75992927	Q9QUJ7	long-chain-fatty-acid--CoA ligase 4 isoform 2 [Mus musculus]	ATP Dependent Activity
gi|225543319	Q01853	transitional endoplasmic reticulum ATPase [Mus musculus]	ATP Dependent Activity
gi|9790083	P60122	ruvB-like 1 [Mus musculus]	ATP Dependent Activity
gi|158635979	O55143	sarcoplasmic/endoplasmic reticulum calcium ATPase 2 isoform b [Mus musculus]	ATP Dependent Activity
gi|270047502	Q91VN6	probable ATP-dependent RNA helicase DDX41 [Mus musculus]	ATP Dependent Activity
gi|700274133	P49718	DNA replication licensing factor MCM5 [Mus musculus]	ATP Dependent Activity
gi|21450277	Q8VDN2	sodium/potassium-transporting ATPase subunit alpha-1 [Mus musculus]	ATP Dependent Activity
gi|40254124	Q91ZW3	SWI/SNF-related matrix-associated actin-dependent regulator of chromatin subfamily A member 5 [Mus musculus]	ATP Dependent Activity
gi|134288917	Q9JHU4	cytoplasmic dynein 1 heavy chain 1 [Mus musculus]	ATP Dependent Activity
gi|228008337	O88685	26S proteasome regulatory subunit 6A [Mus musculus]	ATP Dependent Activity
gi|27754103	P62334	26S proteasome regulatory subunit 10B [Mus musculus]	ATP Dependent Activity
gi|755525344	P41216	long-chain-fatty-acid--CoA ligase 1 isoform X1 [Mus musculus]	ATP Dependent Activity
gi|114326446	Q8VDD5	myosin-9 [Mus musculus]	ATP Dependent Activity
gi|169234938	Q61102	iron-sulfur clusters transporter ABCB7, mitochondrial [Mus musculus]	ATP Dependent Activity
gi|568993535	D3Z0M9	probable ATP-dependent RNA helicase DDX23 isoform X1 [Mus musculus]	ATP Dependent Activity
gi|38372907	Q8VDW0	ATP-dependent RNA helicase DDX39A isoform a [Mus musculus]	ATP Dependent Activity
gi|93587673	Q501J6	probable ATP-dependent RNA helicase DDX17 isoform 4 [Mus musculus]	ATP Dependent Activity
gi|568949279	E9Q7G0	nuclear mitotic apparatus protein 1 isoform X2 [Mus musculus]	Unclassified
gi|58037467	Q8BXV2	BRI3-binding protein isoform 1 precursor [Mus musculus]	Unclassified
gi|23097256	Q8K205	ribonucleases P/MRP protein subunit POP1 isoform 1 [Mus musculus]	Unclassified
gi|7305139	P84228	histone H3.2 [Mus musculus]	Unclassified
gi|61656180	Q5SSI6	U3 small nucleolar RNA-associated protein 18 homolog [Mus musculus]	Unclassified
gi|189409138	Q6ZQ38	cullin-associated NEDD8-dissociated protein 1 [Mus musculus]	Unclassified
gi|27501448	O55135	eukaryotic translation initiation factor 6 [Mus musculus]	Unclassified
gi|6756041	P63101	14-3-3 protein zeta/delta isoform 1 [Mus musculus]	Unclassified
gi|755562842	Q6P1B1	xaa-Pro aminopeptidase 1 isoform X2 [Mus musculus]	Unclassified
gi|30794386	Q91V04	translocating chain-associated membrane protein 1 [Mus musculus]	Unclassified
gi|9789997	Q9Z2I0	mitochondrial proton/calcium exchanger protein precursor [Mus musculus]	Unclassified
gi|29789128	Q9D0G0	28S ribosomal protein S30, mitochondrial [Mus musculus]	Unclassified
gi|19882201	Q8VDM4	26S proteasome non-ATPase regulatory subunit 2 [Mus musculus]	Unclassified
gi|6753598	P61804	dolichyl-diphosphooligosaccharide--protein glycosyltransferase subunit DAD1 [Mus musculus]	Unclassified
gi|594190804	Q8BSY0	aspartyl/asparaginyl beta-hydroxylase isoform 11 precursor [Mus musculus]	Unclassified
gi|148747424	P48962	ADP/ATP translocase 1 [Mus musculus]	Unclassified
gi|254540162	Q91ZA3	propionyl-CoA carboxylase alpha chain, mitochondrial precursor [Mus musculus]	Unclassified
gi|6755196	Q9R1P0	proteasome subunit alpha type-4 [Mus musculus]	Unclassified
gi|568961602	Q8BX70	vacuolar protein sorting-associated protein 13C isoform X3 [Mus musculus]	Unclassified
gi|568922001	P23249	putative helicase MOV-10 isoform X1 [Mus musculus]	Unclassified
gi|34328253	Q9ESV0	ATP-dependent RNA helicase DDX24 isoform 2 [Mus musculus]	Unclassified
gi|70608131	Q8CAQ8	MICOS complex subunit Mic60 isoform 1 [Mus musculus]	Unclassified
gi|78711838	Q9DBG3	AP-2 complex subunit beta isoform a [Mus musculus]	Unclassified
gi|227908803	Q6GQT9	nodal modulator 1 precursor [Mus musculus]	Unclassified
gi|29789209	Q9CW46	ribonucleoprotein PTB-binding 1 [Mus musculus]	Unclassified
gi|162461907	P38647	stress-70 protein, mitochondrial [Mus musculus]	Unclassified
gi|6755376	P62082	40S ribosomal protein S7 [Mus musculus]	Unclassified
gi|568978835	P17156	heat shock-related 70 kDa protein 2 isoform X1 [Mus musculus]	Unclassified
gi|755523315	Q9EQK5	major vault protein isoform X1 [Mus musculus]	Unclassified
gi|33239415	Q8R2Y8	peptidyl-tRNA hydrolase 2, mitochondrial isoform a [Mus musculus]	Unclassified
gi|6754046	Q9WTK3	glycosylphosphatidylinositol anchor attachment 1 protein [Mus musculus]	Unclassified
gi|78214312	Q9CQQ7	ATP synthase F(0) complex subunit B1, mitochondrial isoform 1 [Mus musculus]	Unclassified
gi|78190507	Q6P5F9	exportin-1 [Mus musculus]	Unclassified
gi|568926766	Q3URQ0	testis-expressed protein 10 isoform X1 [Mus musculus]	Unclassified
gi|30519921	Q8VDT9	39S ribosomal protein L50, mitochondrial [Mus musculus]	Unclassified
gi|74315975	Q3TXS7	26S proteasome non-ATPase regulatory subunit 1 [Mus musculus]	Unclassified
gi|256985213	Q8K301	probable ATP-dependent RNA helicase DDX52 [Mus musculus]	Unclassified
gi|36031035	Q9CW03	structural maintenance of chromosomes protein 3 [Mus musculus]	Unclassified
gi|19111162	Q9ET30	transmembrane 9 superfamily member 3 precursor [Mus musculus]	Unclassified
gi|357394934	Q99K48	non-POU domain-containing octamer-binding protein [Mus musculus]	Unclassified
gi|254587962	Q8BX10	serine/threonine-protein phosphatase PGAM5, mitochondrial isoform 1 [Mus musculus]	Unclassified
gi|118150658	Q62433	protein NDRG1 [Mus musculus]	Unclassified
gi|22779899	Q6A068	cell division cycle 5-like protein [Mus musculus]	Unclassified
gi|568917832	Q9CQV8	14-3-3 protein beta/alpha isoform X1 [Mus musculus]	Unclassified
gi|6677809	P62754	40S ribosomal protein S6 [Mus musculus]	Unclassified
gi|58037465	P62717	60S ribosomal protein L18a [Mus musculus]	Unclassified
gi|652698106	P51150	ras-related protein Rab-7a [Mus musculus]	Unclassified
gi|30102930	Q8BU03	periodic tryptophan protein 2 homolog [Mus musculus]	Unclassified
gi|33859662	Q62465	synaptic vesicle membrane protein VAT-1 homolog [Mus musculus]	Unclassified
gi|6754036	P05202	aspartate aminotransferase, mitochondrial [Mus musculus]	Unclassified
gi|124249330	Q921N6	probable ATP-dependent RNA helicase DDX27 [Mus musculus]	Unclassified
gi|30725776	Q8C7V3	U3 small nucleolar RNA-associated protein 15 homolog [Mus musculus]	Unclassified
gi|13928670	Q9EQH3	vacuolar protein sorting-associated protein 35 [Mus musculus]	Unclassified
gi|28316760	Q64475	histone H2B type 1-B [Mus musculus]	Unclassified
gi|19527026	Q922Q8	leucine-rich repeat-containing protein 59 [Mus musculus]	Unclassified
gi|255918149	P49717	DNA replication licensing factor MCM4 [Mus musculus]	Unclassified
gi|22507335	Q8K078	solute carrier organic anion transporter family member 4A1 [Mus musculus]	Unclassified
gi|6671507	P62737	actin, aortic smooth muscle [Mus musculus]	Unclassified
gi|255918233	Q9EPU4	cleavage and polyadenylation specificity factor subunit 1 isoform 1 [Mus musculus]	Unclassified
gi|295444834	Q8C0I1	alkyldihydroxyacetonephosphate synthase, peroxisomal [Mus musculus]	Unclassified
gi|21312352	Q9CZU3	exosome RNA helicase MTR4 [Mus musculus]	Unclassified
gi|568953118	P70372	ELAV-like protein 1 isoform X1 [Mus musculus]	Unclassified
gi|61743961	E9Q616	neuroblast differentiation-associated protein AHNAK isoform 1 [Mus musculus]	Unclassified
gi|594140560	Q80X90	filamin-B isoform a [Mus musculus]	Unclassified
gi|13385454	Q9D964	glycine amidinotransferase, mitochondrial precursor [Mus musculus]	Unclassified
gi|31981690	P63017	heat shock cognate 71 kDa protein isoform 1 [Mus musculus]	Unclassified
gi|31982724	Q7TPV4	myb-binding protein 1A [Mus musculus]	Unclassified
gi|19482172	Q9QYF1	retinol dehydrogenase 11 isoform 1 precursor [Mus musculus]	Unclassified
gi|226823359	Q8CIE6	coatomer subunit alpha [Mus musculus]	Unclassified
gi|21311891	Q9DBS1	transmembrane protein 43 [Mus musculus]	Unclassified
gi|23956152	Q99N84	28S ribosomal protein S18b, mitochondrial isoform 1 [Mus musculus]	Unclassified
gi|146149191	Q9CSN1	SNW domain-containing protein 1 [Mus musculus]	Unclassified
gi|11464971	Q9JHK5	pleckstrin [Mus musculus]	Unclassified
gi|183396771	P63038	60 kDa heat shock protein, mitochondrial [Mus musculus]	Unclassified
gi|21699068	Q8K411	presequence protease, mitochondrial isoform 1 precursor [Mus musculus]	Unclassified
gi|30519943	Q8BGH2	sorting and assembly machinery component 50 homolog [Mus musculus]	Unclassified
gi|926657659	P63158	high mobility group protein B1 [Mus musculus]	Unclassified
gi|229608946	Q921T2	torsin-1A-interacting protein 1 isoform 1 [Mus musculus]	Unclassified
gi|41351529	Q6PD26	GPI transamidase component PIG-S [Mus musculus]	Unclassified
gi|110625979	Q9D8N0	elongation factor 1-gamma [Mus musculus]	Unclassified
gi|54312056	Q6P2B1	transportin-3 isoform 1 [Mus musculus]	Unclassified
gi|126723336	O35129	prohibitin-2 [Mus musculus]	Unclassified
gi|46195798	O54734	dolichyl-diphosphooligosaccharide--protein glycosyltransferase 48 kDa subunit precursor [Mus musculus]	Unclassified
gi|257796245	Q8BMF4	dihydrolipoyllysine-residue acetyltransferase component of pyruvate dehydrogenase complex, mitochondrial [Mus musculus]	Unclassified
gi|8567338	Q9QZE5	coatomer subunit gamma-1 isoform 1 [Mus musculus]	Unclassified
gi|162287343	Q9Z0M5	lysosomal acid lipase/cholesteryl ester hydrolase precursor [Mus musculus]	Unclassified
gi|134053905	Q8BG32	26S proteasome non-ATPase regulatory subunit 11 [Mus musculus]	Unclassified
gi|568981552	Q8BPU7	engulfment and cell motility protein 1 isoform X2 [Mus musculus]	Unclassified
gi|755492639	Q9JJA4	ribosome biogenesis protein WDR12 isoform X1 [Mus musculus]	Unclassified
gi|225735657	Q61207	prosaposin isoform F [Mus musculus]	Unclassified
gi|63999380	P55302	alpha-2-macroglobulin receptor-associated protein precursor [Mus musculus]	Unclassified
gi|27229058	Q9CWX9	probable ATP-dependent RNA helicase DDX47 [Mus musculus]	Unclassified
gi|51889716	Q640M1	U3 small nucleolar RNA-associated protein 14 homolog A [Mus musculus]	Unclassified
gi|567316164	Q9D1R9	60S ribosomal protein L34 [Mus musculus]	Unclassified
gi|31980791	Q922V4	pleiotropic regulator 1 [Mus musculus]	Unclassified
gi|6677783	P62889	60S ribosomal protein L30 [Mus musculus]	Unclassified
gi|51093840	Q8QZY1	eukaryotic translation initiation factor 3 subunit L [Mus musculus]	Unclassified
gi|224922806	Q64521	glycerol-3-phosphate dehydrogenase, mitochondrial precursor [Mus musculus]	Unclassified
gi|6680690	P20108	thioredoxin-dependent peroxide reductase, mitochondrial precursor [Mus musculus]	Antioxidant
gi|13385010	Q9CPU4	microsomal glutathione S-transferase 3 [Mus musculus]	Antioxidant
gi|160298213	P47791	glutathione reductase, mitochondrial precursor [Mus musculus]	Antioxidant
gi|358030304	P35951	low-density lipoprotein receptor isoform 3 presursor precursor [Mus musculus]	Cargo Receptor
gi|30794450	Q9D8E6	60S ribosomal protein L4 [Mus musculus]	Binding
gi|6755040	P62962	profilin-1 [Mus musculus]	Binding
gi|160333553	P35979	60S ribosomal protein L12 [Mus musculus]	Binding
gi|238814391	P80313	T-complex protein 1 subunit eta [Mus musculus]	Binding
gi|134031976	Q6PB66	leucine-rich PPR motif-containing protein, mitochondrial precursor [Mus musculus]	Binding
gi|13430890	P43274	histone H1.4 [Mus musculus]	Binding
gi|30519911	Q9WVA4	transgelin-2 [Mus musculus]	Binding
gi|42558248	Q60865	caprin-1 isoform a [Mus musculus]	Binding
gi|6754954	Q64337	sequestosome-1 isoform 1 [Mus musculus]	Binding
gi|30425338	Q8BHB4	WD repeat-containing protein 3 isoform 1 [Mus musculus]	Binding
gi|40556608	P11499	heat shock protein HSP 90-beta [Mus musculus]	Binding
gi|76253779	Q3TKT4	transcription activator BRG1 isoform 2 [Mus musculus]	Binding
gi|568987025	Q61233	plastin-2 isoform X1 [Mus musculus]	Binding
gi|46430493	P62806	histone H4 [Mus musculus]	Binding
gi|6678469	P68373	tubulin alpha-1C chain [Mus musculus]	Binding
gi|87299611	C0HKE1	histone H2A type 1-B [Mus musculus]	Binding
gi|755498830	Q8VH51	RNA-binding protein 39 isoform X2 [Mus musculus]	Binding
gi|255003793	P62855	40S ribosomal protein S26 [Mus musculus]	Binding
gi|6679439	P17742	peptidyl-prolyl cis-trans isomerase A [Mus musculus]	Binding
gi|170295818	Q9Z277	tyrosine-protein kinase BAZ1B [Mus musculus]	Binding
gi|21426893	P43276	histone H1.5 [Mus musculus]	Binding
gi|120407050	Q6DFW4	nucleolar protein 58 [Mus musculus]	Binding
gi|224809384	Q91VE6	MKI67 FHA domain-interacting nucleolar phosphoprotein [Mus musculus]	Binding
gi|31982520	P51174	long-chain specific acyl-CoA dehydrogenase, mitochondrial precursor [Mus musculus]	Binding
gi|126090932	Q9D6Z1	nucleolar protein 56 [Mus musculus]	Binding
gi|39930555	Q6PGF5	ribosome biogenesis protein BMS1 homolog [Mus musculus]	Binding
gi|160298213	P47791	glutathione reductase, mitochondrial precursor [Mus musculus]	Binding
gi|6753322	P80315	T-complex protein 1 subunit delta [Mus musculus]	Binding
gi|29893569	P59325	eukaryotic translation initiation factor 5 [Mus musculus]	Binding
gi|21312298	Q9CZN7	serine hydroxymethyltransferase, mitochondrial isoform 1 [Mus musculus]	Binding
gi|87299611	C0HKE1	histone H2A type 1-B [Mus musculus]	Binding
gi|6678986	Q9WTI7	unconventional myosin-Ic isoform b [Mus musculus]	Binding
gi|72384374	Q9JIK5	nucleolar RNA helicase 2 [Mus musculus]	Binding
gi|6671569	P14869	60S acidic ribosomal protein P0 [Mus musculus]	Binding
gi|568974509	Q5SYD0	unconventional myosin-Id isoform X3 [Mus musculus]	Binding
gi|13399310	P63325	40S ribosomal protein S10 isoform 1 [Mus musculus]	Binding
gi|21426823	P43275	histone H1.1 [Mus musculus]	Binding
gi|358030304	P35951	low-density lipoprotein receptor isoform 3 presursor precursor [Mus musculus]	Binding
gi|547235396	Q7TMK9	heterogeneous nuclear ribonucleoprotein Q isoform 3 [Mus musculus]	Binding
gi|672424499	Q8VDJ3	vigilin [Mus musculus]	Binding
gi|568996638	Q8CAS9	protein mono-ADP-ribosyltransferase PARP9 isoform X1 [Mus musculus]	Binding
gi|18250296	Q8BP67	60S ribosomal protein L24 [Mus musculus]	Binding
gi|6753912	P09528	ferritin heavy chain [Mus musculus]	Binding
gi|9790069	Q9Z1N5	spliceosome RNA helicase Ddx39b [Mus musculus]	Binding
gi|27370092	Q8BFR5	elongation factor Tu, mitochondrial isoform 1 [Mus musculus]	Binding
gi|30102935	Q8C4J7	transducin beta-like protein 3 [Mus musculus]	Binding
gi|146219837	P23116	eukaryotic translation initiation factor 3 subunit A [Mus musculus]	Binding
gi|31982373	P35550	rRNA 2'-O-methyltransferase fibrillarin [Mus musculus]	Binding
gi|31982026	P07742	ribonucleoside-diphosphate reductase large subunit [Mus musculus]	Binding
gi|568943326	Q9Z2X1	heterogeneous nuclear ribonucleoprotein F isoform X1 [Mus musculus]	Binding
gi|30089710	Q64523	histone H2A type 2-C [Mus musculus]	Binding
gi|172088119	P97310	DNA replication licensing factor MCM2 [Mus musculus]	Binding
gi|22122825	P61161	actin-related protein 2 isoform 2 [Mus musculus]	Binding
gi|6996913	P07356	annexin A2 [Mus musculus]	Binding
gi|87299611	C0HKE1	histone H2A type 1-B [Mus musculus]	Binding
gi|568947541	Q7TMB8	cytoplasmic FMR1-interacting protein 1 isoform X1 [Mus musculus]	Binding
gi|6678359	P40142	transketolase [Mus musculus]	Binding
gi|169790909	Q9D7N3	28S ribosomal protein S9, mitochondrial precursor [Mus musculus]	Binding
gi|31560110	Q99ME9	GTP-binding protein 4 [Mus musculus]	Binding
gi|568933219	Q99LE6	ATP-binding cassette sub-family F member 2 isoform X1 [Mus musculus]	Binding
gi|21704096	Q921F2	TAR DNA-binding protein 43 isoform 1 [Mus musculus]	Binding
gi|13385872	Q9CXY6	interleukin enhancer-binding factor 2 [Mus musculus]	Binding
gi|225543319	Q01853	transitional endoplasmic reticulum ATPase [Mus musculus]	Binding
gi|34328278	Q9DBH5	vesicular integral-membrane protein VIP36 precursor [Mus musculus]	Binding
gi|254675270	P97461	40S ribosomal protein S5 [Mus musculus]	Binding
gi|13385472	Q9CR57	60S ribosomal protein L14 [Mus musculus]	Binding
gi|755528334	P54823	probable ATP-dependent RNA helicase DDX6 isoform X1 [Mus musculus]	Binding
gi|145207996	Q5SF07	insulin-like growth factor 2 mRNA-binding protein 2 [Mus musculus]	Binding
gi|225637487	P97449	aminopeptidase N [Mus musculus]	Binding
gi|568921933	Q60875	rho guanine nucleotide exchange factor 2 isoform X9 [Mus musculus]	Binding
gi|87299611	C0HKE1	histone H2A type 1-B [Mus musculus]	Binding
gi|270047502	Q91VN6	probable ATP-dependent RNA helicase DDX41 [Mus musculus]	Binding
gi|295054316	Q1HFZ0	RNA cytosine C(5)-methyltransferase NSUN2 [Mus musculus]	Binding
gi|755550293	P29341	polyadenylate-binding protein 1 isoform X1 [Mus musculus]	Binding
gi|37674277	Q8BG05	heterogeneous nuclear ribonucleoprotein A3 isoform a [Mus musculus]	Binding
gi|7949045	P0C0S6	histone H2A.Z isoform 1 [Mus musculus]	Binding
gi|126723006	P11152	lipoprotein lipase precursor [Mus musculus]	Binding
gi|84875537	P09405	nucleolin [Mus musculus]	Binding
gi|700274133	P49718	DNA replication licensing factor MCM5 [Mus musculus]	Binding
gi|6679108	Q61937	nucleophosmin isoform 1 [Mus musculus]	Binding
gi|6754994	P60335	poly(rC)-binding protein 1 [Mus musculus]	Binding
gi|88014720	P70168	importin subunit beta-1 [Mus musculus]	Binding
gi|87299611	C0HKE1	histone H2A type 1-B [Mus musculus]	Binding
gi|145966883	O35593	26S proteasome non-ATPase regulatory subunit 14 [Mus musculus]	Binding
gi|170650599	Q8K0D5	elongation factor G, mitochondrial [Mus musculus]	Binding
gi|171846253	Q99P91	transmembrane glycoprotein NMB precursor [Mus musculus]	Binding
gi|6752954	P63260	actin, cytoplasmic 2 isoform 1 [Mus musculus]	Binding
gi|169646352	Q8BMC4	nucleolar protein 9 [Mus musculus]	Binding
gi|117606214	Q9DBR1	5'-3' exoribonuclease 2 isoform 1 [Mus musculus]	Binding
gi|21704042	Q99LI7	cleavage stimulation factor subunit 3 isoform 1 [Mus musculus]	Binding
gi|112421097	P97496	SWI/SNF complex subunit SMARCC1 [Mus musculus]	Binding
gi|568923367	Q99MU3	double-stranded RNA-specific adenosine deaminase isoform X2 [Mus musculus]	Binding
gi|87299611	C0HKE1	histone H2A type 1-B [Mus musculus]	Binding
gi|40254124	Q91ZW3	SWI/SNF-related matrix-associated actin-dependent regulator of chromatin subfamily A member 5 [Mus musculus]	Binding
gi|6753364	P60766	cell division control protein 42 homolog isoform 1 [Mus musculus]	Binding
gi|134288917	Q9JHU4	cytoplasmic dynein 1 heavy chain 1 [Mus musculus]	Binding
gi|21450209	Q8VCY6	U3 small nucleolar RNA-associated protein 6 homolog [Mus musculus]	Binding
gi|9790051	Q9WUA3	ATP-dependent 6-phosphofructokinase, platelet type isoform 1 [Mus musculus]	Binding
gi|46519149	G3X9B1	HEAT repeat-containing protein 1 [Mus musculus]	Binding
gi|45592934	P63001	ras-related C3 botulinum toxin substrate 1 isoform 2 [Mus musculus]	Binding
gi|255308899	P27659	60S ribosomal protein L3 [Mus musculus]	Binding
gi|33859650	Q3U7R1	extended synaptotagmin-1 [Mus musculus]	Binding
gi|568962761	P08752	guanine nucleotide-binding protein G(i) subunit alpha-2 isoform X1 [Mus musculus]	Binding
gi|114326446	Q8VDD5	myosin-9 [Mus musculus]	Binding
gi|568921596	P62835	ras-related protein Rap-1A isoform X1 [Mus musculus]	Binding
gi|6671664	P35564	calnexin precursor [Mus musculus]	Binding
gi|68533246	Q569Z6	thyroid hormone receptor-associated protein 3 [Mus musculus]	Binding
gi|19526912	Q99L47	hsc70-interacting protein [Mus musculus]	Binding
gi|30794470	Q8BVY0	ribosomal L1 domain-containing protein 1 [Mus musculus]	Binding
gi|211065507	Q922B2	aspartate--tRNA ligase, cytoplasmic isoform 1 [Mus musculus]	Binding
gi|87299611	C0HKE1	histone H2A type 1-B [Mus musculus]	Binding
gi|87299611	C0HKE1	histone H2A type 1-B [Mus musculus]	Binding
gi|6678143	P32067	lupus La protein homolog isoform a [Mus musculus]	Binding
gi|110626031	Q60749	KH domain-containing, RNA-binding, signal transduction-associated protein 1 [Mus musculus]	Binding
gi|6679601	Q05144	ras-related C3 botulinum toxin substrate 2 [Mus musculus]	Binding
gi|258613892	Q9CU62	structural maintenance of chromosomes protein 1A [Mus musculus]	Binding
gi|568983835	Q9EQH2	endoplasmic reticulum aminopeptidase 1 isoform X1 [Mus musculus]	Binding
gi|254588110	P43277	histone H1.3 [Mus musculus]	Binding
gi|84619697	Q61263	sterol O-acyltransferase 1 [Mus musculus]	Binding
gi|568955816	Q921M3	splicing factor 3B subunit 3 isoform X1 [Mus musculus]	Binding
gi|6678467	P68368	tubulin alpha-4A chain isoform 1 [Mus musculus]	Binding
gi|7304931	P97452	ribosome biogenesis protein BOP1 [Mus musculus]	Binding
gi|110347521	Q9JJ80	ribosome production factor 2 homolog isoform 2 [Mus musculus]	Binding
gi|27754056	Q922F4	tubulin beta-6 chain [Mus musculus]	Binding
gi|13385044	Q6ZWV7	60S ribosomal protein L35 [Mus musculus]	Binding
gi|165932270	Q8K4Z5	splicing factor 3A subunit 1 [Mus musculus]	Binding
gi|23956082	P47962	60S ribosomal protein L5 [Mus musculus]	Binding
gi|30519969	Q8BG81	polymerase delta-interacting protein 3 isoform 1 [Mus musculus]	Binding
gi|33859482	P58252	elongation factor 2 [Mus musculus]	Binding
gi|6679369	P47713	cytosolic phospholipase A2 isoform 1 [Mus musculus]	Binding
gi|141802630	Q9DCA5	ribosome biogenesis protein BRX1 homolog [Mus musculus]	Binding
gi|21450625	P60843	eukaryotic initiation factor 4A-I isoform 1 [Mus musculus]	Binding
gi|83649737	P47757	F-actin-capping protein subunit beta isoform a [Mus musculus]	Binding
gi|40789092	Q6P5B0	RRP12-like protein [Mus musculus]	Binding
gi|31981515	P14148	60S ribosomal protein L7 [Mus musculus]	Binding
gi|568993535	D3Z0M9	probable ATP-dependent RNA helicase DDX23 isoform X1 [Mus musculus]	Binding
gi|38372907	Q8VDW0	ATP-dependent RNA helicase DDX39A isoform a [Mus musculus]	Binding
gi|93587673	Q501J6	probable ATP-dependent RNA helicase DDX17 isoform 4 [Mus musculus]	Binding
gi|23346561	Q8K224	RNA cytidine acetyltransferase [Mus musculus]	Binding
gi|7710086	P61027	ras-related protein Rab-10 [Mus musculus]	Binding
gi|87299611	C0HKE1	histone H2A type 1-B [Mus musculus]	Binding
gi|25141233	Q8K310	matrin-3 [Mus musculus]	Binding
gi|13385036	Q9CZM2	60S ribosomal protein L15 [Mus musculus]	Binding
gi|83699420	Q91VM5	RNA binding motif protein, X-linked-like-1 [Mus musculus]	Binding
gi|6754474	P52293	importin subunit alpha-1 [Mus musculus]	Binding
gi|6671539	P05064	fructose-bisphosphate aldolase A isoform 2 [Mus musculus]	Catalytic
gi|227908823	Q9CWJ9	bifunctional purine biosynthesis protein ATIC [Mus musculus]	Catalytic
gi|269784709	Q80VA0	N-acetylgalactosaminyltransferase 7 isoform 2 [Mus musculus]	Catalytic
gi|13507622	Q9EP69	phosphatidylinositol-3-phosphatase SAC1 isoform 1 [Mus musculus]	Catalytic
gi|19072792	Q9D1Q6	endoplasmic reticulum resident protein 44 isoform 1 precursor [Mus musculus]	Catalytic
gi|29244084	Q3U1G5	interferon-stimulated 20 kDa exonuclease-like 2 [Mus musculus]	Catalytic
gi|6753036	P47738	aldehyde dehydrogenase, mitochondrial isoform 1 precursor [Mus musculus]	Catalytic
gi|6680690	P20108	thioredoxin-dependent peroxide reductase, mitochondrial precursor [Mus musculus]	Catalytic
gi|76253779	Q3TKT4	transcription activator BRG1 isoform 2 [Mus musculus]	Catalytic
gi|95113671	Q9CXT8	mitochondrial-processing peptidase subunit beta precursor [Mus musculus]	Catalytic
gi|13385010	Q9CPU4	microsomal glutathione S-transferase 3 [Mus musculus]	Catalytic
gi|575501556	B2RQC6	CAD protein isoform 2 [Mus musculus]	Catalytic
gi|6679439	P17742	peptidyl-prolyl cis-trans isomerase A [Mus musculus]	Catalytic
gi|170295818	Q9Z277	tyrosine-protein kinase BAZ1B [Mus musculus]	Catalytic
gi|255958294	Q9Z110	delta-1-pyrroline-5-carboxylate synthase isoform 2 [Mus musculus]	Catalytic
gi|31982520	P51174	long-chain specific acyl-CoA dehydrogenase, mitochondrial precursor [Mus musculus]	Catalytic
gi|39930555	Q6PGF5	ribosome biogenesis protein BMS1 homolog [Mus musculus]	Catalytic
gi|568963427	Q921H8	3-ketoacyl-CoA thiolase A, peroxisomal isoform X1 [Mus musculus]	Catalytic
gi|160298213	P47791	glutathione reductase, mitochondrial precursor [Mus musculus]	Catalytic
gi|254692871	Q3UQ84	threonine--tRNA ligase, mitochondrial isoform 3 [Mus musculus]	Catalytic
gi|21312298	Q9CZN7	serine hydroxymethyltransferase, mitochondrial isoform 1 [Mus musculus]	Catalytic
gi|755536547	Q8K1R3	polyribonucleotide nucleotidyltransferase 1, mitochondrial isoform X1 [Mus musculus]	Catalytic
gi|19527104	P58242	acid sphingomyelinase-like phosphodiesterase 3b precursor [Mus musculus]	Catalytic
gi|227499103	Q8VCT3	aminopeptidase B isoform 1 [Mus musculus]	Catalytic
gi|93102417	Q9CZD3	glycine--tRNA ligase [Mus musculus]	Catalytic
gi|72384374	Q9JIK5	nucleolar RNA helicase 2 [Mus musculus]	Catalytic
gi|158303322	P28063	proteasome subunit beta type-8 [Mus musculus]	Catalytic
gi|9789991	O70503	very-long-chain 3-oxoacyl-CoA reductase [Mus musculus]	Catalytic
gi|74271799	Q80XL6	acyl-CoA dehydrogenase family member 11 [Mus musculus]	Catalytic
gi|568996638	Q8CAS9	protein mono-ADP-ribosyltransferase PARP9 isoform X1 [Mus musculus]	Catalytic
gi|27370510	Q62087	serum paraoxonase/lactonase 3 isoform 1 precursor [Mus musculus]	Catalytic
gi|7305143	O08528	hexokinase-2 [Mus musculus]	Catalytic
gi|169234614	P54987	cis-aconitate decarboxylase [Mus musculus]	Catalytic
gi|86198316	P08003	protein disulfide-isomerase A4 isoform 2 precursor [Mus musculus]	Catalytic
gi|9790069	Q9Z1N5	spliceosome RNA helicase Ddx39b [Mus musculus]	Catalytic
gi|112734855	Q04750	DNA topoisomerase 1 [Mus musculus]	Catalytic
gi|170784829	Q8K297	procollagen galactosyltransferase 1 isoform 1 precursor [Mus musculus]	Catalytic
gi|755513766	Q8BYC6	serine/threonine-protein kinase TAO3 isoform X1 [Mus musculus]	Catalytic
gi|226342960	Q9CY27	very-long-chain enoyl-CoA reductase isoform 2 [Mus musculus]	Catalytic
gi|171184435	Q8K2C9	very-long-chain (3R)-3-hydroxyacyl-CoA dehydratase 3 [Mus musculus]	Catalytic
gi|31982373	P35550	rRNA 2'-O-methyltransferase fibrillarin [Mus musculus]	Catalytic
gi|444299620	Q02053	ubiquitin-like modifier-activating enzyme 1 isoform 2 [Mus musculus]	Catalytic
gi|6678127	P52019	squalene monooxygenase [Mus musculus]	Catalytic
gi|31982186	P08249	malate dehydrogenase, mitochondrial precursor [Mus musculus]	Catalytic
gi|31982026	P07742	ribonucleoside-diphosphate reductase large subunit [Mus musculus]	Catalytic
gi|568924431	Q924Z4	ceramide synthase 2 isoform X1 [Mus musculus]	Catalytic
gi|21312406	Q8VDL4	ADP-dependent glucokinase isoform 1 precursor [Mus musculus]	Catalytic
gi|172088119	P97310	DNA replication licensing factor MCM2 [Mus musculus]	Catalytic
gi|597517934	P08775	DNA-directed RNA polymerase II subunit RPB1 [Mus musculus]	Catalytic
gi|38490690	Q8BIJ6	isoleucine--tRNA ligase, mitochondrial precursor [Mus musculus]	Catalytic
gi|75992927	Q9QUJ7	long-chain-fatty-acid--CoA ligase 4 isoform 2 [Mus musculus]	Catalytic
gi|6678359	P40142	transketolase [Mus musculus]	Catalytic
gi|29244577	O35704	serine palmitoyltransferase 1 [Mus musculus]	Catalytic
gi|31560110	Q99ME9	GTP-binding protein 4 [Mus musculus]	Catalytic
gi|93102409	P19096	fatty acid synthase [Mus musculus]	Catalytic
gi|939699108	Q60715	prolyl 4-hydroxylase subunit alpha-1 isoform 2 precursor [Mus musculus]	Catalytic
gi|257796315	P82343	N-acylglucosamine 2-epimerase isoform 1 [Mus musculus]	Catalytic
gi|742670581	P05063	fructose-bisphosphate aldolase C [Mus musculus]	Catalytic
gi|225543319	Q01853	transitional endoplasmic reticulum ATPase [Mus musculus]	Catalytic
gi|283135118	Q3V3R1	monofunctional C1-tetrahydrofolate synthase, mitochondrial precursor [Mus musculus]	Catalytic
gi|13385942	Q9CZU6	citrate synthase, mitochondrial precursor [Mus musculus]	Catalytic
gi|9790083	P60122	ruvB-like 1 [Mus musculus]	Catalytic
gi|145207992	Q9CSH3	exosome complex exonuclease RRP44 isoform 1 [Mus musculus]	Catalytic
gi|31559956	Q91WC9	diacylglycerol lipase-beta [Mus musculus]	Catalytic
gi|6679587	P62821	ras-related protein Rab-1A [Mus musculus]	Catalytic
gi|568979550	P32921	tryptophan--tRNA ligase, cytoplasmic isoform X1 [Mus musculus]	Catalytic
gi|21313162	Q9D1G1	ras-related protein Rab-1B [Mus musculus]	Catalytic
gi|31980998	Q9R0X4	acyl-coenzyme A thioesterase 9, mitochondrial isoform 1 [Mus musculus]	Catalytic
gi|225637487	P97449	aminopeptidase N [Mus musculus]	Catalytic
gi|88758584	Q99K01	pyridoxal-dependent decarboxylase domain-containing protein 1 isoform 3 [Mus musculus]	Catalytic
gi|162138894	Q8C0C7	phenylalanine--tRNA ligase alpha subunit [Mus musculus]	Catalytic
gi|270047502	Q91VN6	probable ATP-dependent RNA helicase DDX41 [Mus musculus]	Catalytic
gi|295054316	Q1HFZ0	RNA cytosine C(5)-methyltransferase NSUN2 [Mus musculus]	Catalytic
gi|21703842	Q99LF4	RNA-splicing ligase RtcB homolog [Mus musculus]	Catalytic
gi|70794816	P17182	enolase 1B, retrotransposed [Mus musculus]	Catalytic
gi|126723006	P11152	lipoprotein lipase precursor [Mus musculus]	Catalytic
gi|700274133	P49718	DNA replication licensing factor MCM5 [Mus musculus]	Catalytic
gi|71061451	Q8K0C4	lanosterol 14-alpha demethylase [Mus musculus]	Catalytic
gi|112293264	P27773	protein disulfide-isomerase A3 precursor [Mus musculus]	Catalytic
gi|6755204	O55234	proteasome subunit beta type-5 [Mus musculus]	Catalytic
gi|145966883	O35593	26S proteasome non-ATPase regulatory subunit 14 [Mus musculus]	Catalytic
gi|170650599	Q8K0D5	elongation factor G, mitochondrial [Mus musculus]	Catalytic
gi|40254595	O08553	dihydropyrimidinase-related protein 2 isoform 2 [Mus musculus]	Catalytic
gi|117606214	Q9DBR1	5'-3' exoribonuclease 2 isoform 1 [Mus musculus]	Catalytic
gi|159110817	Q99LR1	lysophosphatidylserine lipase ABHD12 isoform 1 [Mus musculus]	Catalytic
gi|6753556	P18242	cathepsin D precursor [Mus musculus]	Catalytic
gi|162138915	P52825	carnitine O-palmitoyltransferase 2, mitochondrial precursor [Mus musculus]	Catalytic
gi|577019542	Q99JY0	trifunctional enzyme subunit beta, mitochondrial precursor [Mus musculus]	Catalytic
gi|568923367	Q99MU3	double-stranded RNA-specific adenosine deaminase isoform X2 [Mus musculus]	Catalytic
gi|9790071	Q9Z0R9	acyl-CoA 6-desaturase [Mus musculus]	Catalytic
gi|40254124	Q91ZW3	SWI/SNF-related matrix-associated actin-dependent regulator of chromatin subfamily A member 5 [Mus musculus]	Catalytic
gi|6753364	P60766	cell division control protein 42 homolog isoform 1 [Mus musculus]	Catalytic
gi|9790051	Q9WUA3	ATP-dependent 6-phosphofructokinase, platelet type isoform 1 [Mus musculus]	Catalytic
gi|6996917	Q00612	glucose-6-phosphate 1-dehydrogenase X [Mus musculus]	Catalytic
gi|66773165	Q8BP40	lysophosphatidic acid phosphatase type 6 precursor [Mus musculus]	Catalytic
gi|45592934	P63001	ras-related C3 botulinum toxin substrate 1 isoform 2 [Mus musculus]	Catalytic
gi|755525344	P41216	long-chain-fatty-acid--CoA ligase 1 isoform X1 [Mus musculus]	Catalytic
gi|6681079	P10605	cathepsin B preproprotein [Mus musculus]	Catalytic
gi|568962761	P08752	guanine nucleotide-binding protein G(i) subunit alpha-2 isoform X1 [Mus musculus]	Catalytic
gi|568921596	P62835	ras-related protein Rap-1A isoform X1 [Mus musculus]	Catalytic
gi|568911330	Q3U9G9	delta(14)-sterol reductase LBR isoform X1 [Mus musculus]	Catalytic
gi|211065507	Q922B2	aspartate--tRNA ligase, cytoplasmic isoform 1 [Mus musculus]	Catalytic
gi|33859811	Q8BMS1	trifunctional enzyme subunit alpha, mitochondrial precursor [Mus musculus]	Catalytic
gi|6753882	P30416	peptidyl-prolyl cis-trans isomerase FKBP4 [Mus musculus]	Catalytic
gi|29788764	P54822	adenylosuccinate lyase [Mus musculus]	Catalytic
gi|927028858	Q8CIG8	protein arginine N-methyltransferase 5 isoform 2 [Mus musculus]	Catalytic
gi|6679601	Q05144	ras-related C3 botulinum toxin substrate 2 [Mus musculus]	Catalytic
gi|30520239	Q8BLF1	neutral cholesterol ester hydrolase 1 [Mus musculus]	Catalytic
gi|568983835	Q9EQH2	endoplasmic reticulum aminopeptidase 1 isoform X1 [Mus musculus]	Catalytic
gi|84619697	Q61263	sterol O-acyltransferase 1 [Mus musculus]	Catalytic
gi|120537241	Q8BMJ2	leucine--tRNA ligase, cytoplasmic [Mus musculus]	Catalytic
gi|33859482	P58252	elongation factor 2 [Mus musculus]	Catalytic
gi|6679369	P47713	cytosolic phospholipase A2 isoform 1 [Mus musculus]	Catalytic
gi|161484660	P36552	oxygen-dependent coproporphyrinogen-III oxidase, mitochondrial precursor [Mus musculus]	Catalytic
gi|6678794	P31938	dual specificity mitogen-activated protein kinase kinase 1 [Mus musculus]	Catalytic
gi|568982293	Q8BU30	isoleucine--tRNA ligase, cytoplasmic isoform X1 [Mus musculus]	Catalytic
gi|12963757	Q9JHU9	inositol-3-phosphate synthase 1 [Mus musculus]	Catalytic
gi|568993535	D3Z0M9	probable ATP-dependent RNA helicase DDX23 isoform X1 [Mus musculus]	Catalytic
gi|38372907	Q8VDW0	ATP-dependent RNA helicase DDX39A isoform a [Mus musculus]	Catalytic
gi|93587673	Q501J6	probable ATP-dependent RNA helicase DDX17 isoform 4 [Mus musculus]	Catalytic
gi|6679937	P16858	glyceraldehyde-3-phosphate dehydrogenase isoform 2 [Mus musculus]	Catalytic
gi|91064867	Q9ESX5	H/ACA ribonucleoprotein complex subunit DKC1 isoform 3 [Mus musculus]	Catalytic
gi|31982273	P51660	peroxisomal multifunctional enzyme type 2 [Mus musculus]	Catalytic
gi|23346561	Q8K224	RNA cytidine acetyltransferase [Mus musculus]	Catalytic
gi|13994195	P62137	serine/threonine-protein phosphatase PP1-alpha catalytic subunit [Mus musculus]	Catalytic
gi|6755106	Q9R0E2	procollagen-lysine,2-oxoglutarate 5-dioxygenase 1 precursor [Mus musculus]	Catalytic
gi|755498625	Q60737	casein kinase II subunit alpha isoform X1 [Mus musculus]	Catalytic
gi|240255653	O55222	integrin-linked protein kinase [Mus musculus]	Catalytic
gi|226958589	Q8CFI7	DNA-directed RNA polymerase II subunit RPB2 [Mus musculus]	Catalytic
gi|31542366	P11440	cyclin-dependent kinase 1 [Mus musculus]	Catalytic
gi|38372905	P55258	ras-related protein Rab-8A [Mus musculus]	Catalytic
gi|21699058	Q91V01	lysophospholipid acyltransferase 5 [Mus musculus]	Catalytic
gi|902967410	Q99MN9	propionyl-CoA carboxylase beta chain, mitochondrial isoform 2 precursor [Mus musculus]	Catalytic
gi|82617575	Q8CGC7	bifunctional glutamate/proline--tRNA ligase isoform 1 [Mus musculus]	Catalytic
gi|575501696	Q9D1A2	cytosolic non-specific dipeptidase [Mus musculus]	Catalytic
gi|19526878	Q922Q4	pyrroline-5-carboxylate reductase 2 [Mus musculus]	Catalytic
gi|6754524	P06151	L-lactate dehydrogenase A chain isoform 1 [Mus musculus]	Catalytic
gi|6678986	Q9WTI7	unconventional myosin-Ic isoform b [Mus musculus]	Cytoskeletal
gi|568974509	Q5SYD0	unconventional myosin-Id isoform X3 [Mus musculus]	Cytoskeletal
gi|134288917	Q9JHU4	cytoplasmic dynein 1 heavy chain 1 [Mus musculus]	Cytoskeletal
gi|114326446	Q8VDD5	myosin-9 [Mus musculus]	Cytoskeletal
gi|6680045	P62874	guanine nucleotide-binding protein G(I)/G(S)/G(T) subunit beta-1 [Mus musculus]	Molecular Adaptor
gi|568996638	Q8CAS9	protein mono-ADP-ribosyltransferase PARP9 isoform X1 [Mus musculus]	Molecular Adaptor
gi|125347396	Q61466	SWI/SNF-related matrix-associated actin-dependent regulator of chromatin subfamily D member 1 [Mus musculus]	Molecular Adaptor
gi|68533246	Q569Z6	thyroid hormone receptor-associated protein 3 [Mus musculus]	Molecular Adaptor
gi|153792534	Q9ERU9	E3 SUMO-protein ligase RanBP2 [Mus musculus]	Molecular Function Regulator
gi|327180707	Q6P1F6	serine/threonine-protein phosphatase 2A 55 kDa regulatory subunit B alpha isoform isoform 2 [Mus musculus]	Molecular Function Regulator
gi|29893569	P59325	eukaryotic translation initiation factor 5 [Mus musculus]	Molecular Function Regulator
gi|6678099	Q07235	glia-derived nexin precursor [Mus musculus]	Molecular Function Regulator
gi|116089273	Q61598	rab GDP dissociation inhibitor beta [Mus musculus]	Molecular Function Regulator
gi|31982030	Q99PT1	rho GDP-dissociation inhibitor 1 [Mus musculus]	Molecular Function Regulator
gi|30794450	Q9D8E6	60S ribosomal protein L4 [Mus musculus]	Structural
gi|188219589	P14733	lamin-B1 [Mus musculus]	Structural
gi|160333553	P35979	60S ribosomal protein L12 [Mus musculus]	Structural
gi|568923605	Q9ER88	28S ribosomal protein S29, mitochondrial isoform X1 [Mus musculus]	Structural
gi|6678469	P68373	tubulin alpha-1C chain [Mus musculus]	Structural
gi|255003793	P62855	40S ribosomal protein S26 [Mus musculus]	Structural
gi|8567400	P61358	60S ribosomal protein L27 [Mus musculus]	Structural
gi|568917959	Q9Z0W3	nuclear pore complex protein Nup160 isoform X1 [Mus musculus]	Structural
gi|6677813	P62242	40S ribosomal protein S8 [Mus musculus]	Structural
gi|29789351	Q8BH74	nuclear pore complex protein Nup107 [Mus musculus]	Structural
gi|6671569	P14869	60S acidic ribosomal protein P0 [Mus musculus]	Structural
gi|13399310	P63325	40S ribosomal protein S10 isoform 1 [Mus musculus]	Structural
gi|18250296	Q8BP67	60S ribosomal protein L24 [Mus musculus]	Structural
gi|17157985	Q99N87	28S ribosomal protein S5, mitochondrial [Mus musculus]	Structural
gi|46430508	P62751	60S ribosomal protein L23a [Mus musculus]	Structural
gi|31982755	P20152	vimentin [Mus musculus]	Structural
gi|169790909	Q9D7N3	28S ribosomal protein S9, mitochondrial precursor [Mus musculus]	Structural
gi|254675270	P97461	40S ribosomal protein S5 [Mus musculus]	Structural
gi|13385472	Q9CR57	60S ribosomal protein L14 [Mus musculus]	Structural
gi|242397462	P86048	60S ribosomal protein L10-like [Mus musculus]	Structural
gi|22164776	Q8VED5	keratin, type II cytoskeletal 79 [Mus musculus]	Structural
gi|6752954	P63260	actin, cytoplasmic 2 isoform 1 [Mus musculus]	Structural
gi|6755372	P62908	40S ribosomal protein S3 [Mus musculus]	Structural
gi|255308899	P27659	60S ribosomal protein L3 [Mus musculus]	Structural
gi|224994260	P14206	40S ribosomal protein SA [Mus musculus]	Structural
gi|21426889	P62281	40S ribosomal protein S11 [Mus musculus]	Structural
gi|31560517	P14115	60S ribosomal protein L27a [Mus musculus]	Structural
gi|6678467	P68368	tubulin alpha-4A chain isoform 1 [Mus musculus]	Structural
gi|54607171	P50446	keratin, type II cytoskeletal 6A [Mus musculus]	Structural
gi|27754056	Q922F4	tubulin beta-6 chain [Mus musculus]	Structural
gi|13385044	Q6ZWV7	60S ribosomal protein L35 [Mus musculus]	Structural
gi|23956082	P47962	60S ribosomal protein L5 [Mus musculus]	Structural
gi|28372479	P62852	40S ribosomal protein S25 [Mus musculus]	Structural
gi|31981515	P14148	60S ribosomal protein L7 [Mus musculus]	Structural
gi|13385036	Q9CZM2	60S ribosomal protein L15 [Mus musculus]	Structural
gi|568996638	Q8CAS9	protein mono-ADP-ribosyltransferase PARP9 isoform X1 [Mus musculus]	Transctiptional Regulator
gi|125347396	Q61466	SWI/SNF-related matrix-associated actin-dependent regulator of chromatin subfamily D member 1 [Mus musculus]	Transctiptional Regulator
gi|68533246	Q569Z6	thyroid hormone receptor-associated protein 3 [Mus musculus]	Transctiptional Regulator
gi|29893569	P59325	eukaryotic translation initiation factor 5 [Mus musculus]	Translational Regulator
gi|27370092	Q8BFR5	elongation factor Tu, mitochondrial isoform 1 [Mus musculus]	Translational Regulator
gi|146219837	P23116	eukaryotic translation initiation factor 3 subunit A [Mus musculus]	Translational Regulator
gi|170650599	Q8K0D5	elongation factor G, mitochondrial [Mus musculus]	Translational Regulator
gi|33859482	P58252	elongation factor 2 [Mus musculus]	Translational Regulator
gi|21450625	P60843	eukaryotic initiation factor 4A-I isoform 1 [Mus musculus]	Translational Regulator
gi|19705578	P62814	V-type proton ATPase subunit B, brain isoform [Mus musculus]	Transporter
gi|238637279	P10852	4F2 cell-surface antigen heavy chain isoform b [Mus musculus]	Transporter
gi|568994470	P50516	V-type proton ATPase catalytic subunit A isoform X1 [Mus musculus]	Transporter
gi|7304963	Q9QYB1	chloride intracellular channel protein 4 [Mus musculus]	Transporter
gi|6755963	Q60932	voltage-dependent anion-selective channel protein 1 isoform 2 [Mus musculus]	Transporter
gi|84697028	P57787	monocarboxylate transporter 4 [Mus musculus]	Transporter
gi|158635979	O55143	sarcoplasmic/endoplasmic reticulum calcium ATPase 2 isoform b [Mus musculus]	Transporter
gi|21450277	Q8VDN2	sodium/potassium-transporting ATPase subunit alpha-1 [Mus musculus]	Transporter
gi|10048462	Q9Z2Z6	mitochondrial carnitine/acylcarnitine carrier protein [Mus musculus]	Transporter
gi|169234938	Q61102	iron-sulfur clusters transporter ABCB7, mitochondrial [Mus musculus]	Transporter
gi|6755965	Q60930	voltage-dependent anion-selective channel protein 2 [Mus musculus]	Transporter
gi|157951668	Q9JHZ2	progressive ankylosis protein [Mus musculus]	Transporter
gi|15617203	Q9Z1Q5	chloride intracellular channel protein 1 [Mus musculus]	Transporter
gi|87116677	Q921L3	calcium load-activated calcium channel precursor [Mus musculus]	Transporter
gi|27369581	Q8BH59	calcium-binding mitochondrial carrier protein Aralar1 [Mus musculus]	Transporter

### Sheet: Physiological Processes
Accession Number	Uniprot ID	Protein Name	Physiological Process
gi|30794450	Q9D8E6	60S ribosomal protein L4 [Mus musculus]	Unclassified
gi|568949279	E9Q7G0	nuclear mitotic apparatus protein 1 isoform X2 [Mus musculus]	Unclassified
gi|58037467	Q8BXV2	BRI3-binding protein isoform 1 precursor [Mus musculus]	Unclassified
gi|7305139	P84228	histone H3.2 [Mus musculus]	Unclassified
gi|61656180	Q5SSI6	U3 small nucleolar RNA-associated protein 18 homolog [Mus musculus]	Unclassified
gi|42558248	Q60865	caprin-1 isoform a [Mus musculus]	Unclassified
gi|568923605	Q9ER88	28S ribosomal protein S29, mitochondrial isoform X1 [Mus musculus]	Unclassified
gi|755562842	Q6P1B1	xaa-Pro aminopeptidase 1 isoform X2 [Mus musculus]	Unclassified
gi|29244084	Q3U1G5	interferon-stimulated 20 kDa exonuclease-like 2 [Mus musculus]	Unclassified
gi|6753036	P47738	aldehyde dehydrogenase, mitochondrial isoform 1 precursor [Mus musculus]	Unclassified
gi|13385010	Q9CPU4	microsomal glutathione S-transferase 3 [Mus musculus]	Unclassified
gi|755498830	Q8VH51	RNA-binding protein 39 isoform X2 [Mus musculus]	Unclassified
gi|29789128	Q9D0G0	28S ribosomal protein S30, mitochondrial [Mus musculus]	Unclassified
gi|153792534	Q9ERU9	E3 SUMO-protein ligase RanBP2 [Mus musculus]	Unclassified
gi|255003793	P62855	40S ribosomal protein S26 [Mus musculus]	Unclassified
gi|8567400	P61358	60S ribosomal protein L27 [Mus musculus]	Unclassified
gi|568917959	Q9Z0W3	nuclear pore complex protein Nup160 isoform X1 [Mus musculus]	Unclassified
gi|254540162	Q91ZA3	propionyl-CoA carboxylase alpha chain, mitochondrial precursor [Mus musculus]	Unclassified
gi|120407050	Q6DFW4	nucleolar protein 58 [Mus musculus]	Unclassified
gi|327180707	Q6P1F6	serine/threonine-protein phosphatase 2A 55 kDa regulatory subunit B alpha isoform isoform 2 [Mus musculus]	Unclassified
gi|255958294	Q9Z110	delta-1-pyrroline-5-carboxylate synthase isoform 2 [Mus musculus]	Unclassified
gi|126090932	Q9D6Z1	nucleolar protein 56 [Mus musculus]	Unclassified
gi|34328253	Q9ESV0	ATP-dependent RNA helicase DDX24 isoform 2 [Mus musculus]	Unclassified
gi|19527104	P58242	acid sphingomyelinase-like phosphodiesterase 3b precursor [Mus musculus]	Unclassified
gi|70608131	Q8CAQ8	MICOS complex subunit Mic60 isoform 1 [Mus musculus]	Unclassified
gi|72384374	Q9JIK5	nucleolar RNA helicase 2 [Mus musculus]	Unclassified
gi|9789991	O70503	very-long-chain 3-oxoacyl-CoA reductase [Mus musculus]	Unclassified
gi|13399310	P63325	40S ribosomal protein S10 isoform 1 [Mus musculus]	Unclassified
gi|227908803	Q6GQT9	nodal modulator 1 precursor [Mus musculus]	Unclassified
gi|672424499	Q8VDJ3	vigilin [Mus musculus]	Unclassified
gi|29789209	Q9CW46	ribonucleoprotein PTB-binding 1 [Mus musculus]	Unclassified
gi|162461907	P38647	stress-70 protein, mitochondrial [Mus musculus]	Unclassified
gi|6755963	Q60932	voltage-dependent anion-selective channel protein 1 isoform 2 [Mus musculus]	Unclassified
gi|568978835	P17156	heat shock-related 70 kDa protein 2 isoform X1 [Mus musculus]	Unclassified
gi|170784829	Q8K297	procollagen galactosyltransferase 1 isoform 1 precursor [Mus musculus]	Unclassified
gi|755523315	Q9EQK5	major vault protein isoform X1 [Mus musculus]	Unclassified
gi|33239415	Q8R2Y8	peptidyl-tRNA hydrolase 2, mitochondrial isoform a [Mus musculus]	Unclassified
gi|31982186	P08249	malate dehydrogenase, mitochondrial precursor [Mus musculus]	Unclassified
gi|78214312	Q9CQQ7	ATP synthase F(0) complex subunit B1, mitochondrial isoform 1 [Mus musculus]	Unclassified
gi|597517934	P08775	DNA-directed RNA polymerase II subunit RPB1 [Mus musculus]	Unclassified
gi|6996913	P07356	annexin A2 [Mus musculus]	Unclassified
gi|568926766	Q3URQ0	testis-expressed protein 10 isoform X1 [Mus musculus]	Unclassified
gi|30519921	Q8VDT9	39S ribosomal protein L50, mitochondrial [Mus musculus]	Unclassified
gi|169790909	Q9D7N3	28S ribosomal protein S9, mitochondrial precursor [Mus musculus]	Unclassified
gi|568933219	Q99LE6	ATP-binding cassette sub-family F member 2 isoform X1 [Mus musculus]	Unclassified
gi|36031035	Q9CW03	structural maintenance of chromosomes protein 3 [Mus musculus]	Unclassified
gi|254587962	Q8BX10	serine/threonine-protein phosphatase PGAM5, mitochondrial isoform 1 [Mus musculus]	Unclassified
gi|6677809	P62754	40S ribosomal protein S6 [Mus musculus]	Unclassified
gi|58037465	P62717	60S ribosomal protein L18a [Mus musculus]	Unclassified
gi|755550293	P29341	polyadenylate-binding protein 1 isoform X1 [Mus musculus]	Unclassified
gi|33859662	Q62465	synaptic vesicle membrane protein VAT-1 homolog [Mus musculus]	Unclassified
gi|6754036	P05202	aspartate aminotransferase, mitochondrial [Mus musculus]	Unclassified
gi|124249330	Q921N6	probable ATP-dependent RNA helicase DDX27 [Mus musculus]	Unclassified
gi|170650599	Q8K0D5	elongation factor G, mitochondrial [Mus musculus]	Unclassified
gi|28316760	Q64475	histone H2B type 1-B [Mus musculus]	Unclassified
gi|19527026	Q922Q8	leucine-rich repeat-containing protein 59 [Mus musculus]	Unclassified
gi|255918149	P49717	DNA replication licensing factor MCM4 [Mus musculus]	Unclassified
gi|22507335	Q8K078	solute carrier organic anion transporter family member 4A1 [Mus musculus]	Unclassified
gi|6671507	P62737	actin, aortic smooth muscle [Mus musculus]	Unclassified
gi|255918233	Q9EPU4	cleavage and polyadenylation specificity factor subunit 1 isoform 1 [Mus musculus]	Unclassified
gi|295444834	Q8C0I1	alkyldihydroxyacetonephosphate synthase, peroxisomal [Mus musculus]	Unclassified
gi|6755372	P62908	40S ribosomal protein S3 [Mus musculus]	Unclassified
gi|568953118	P70372	ELAV-like protein 1 isoform X1 [Mus musculus]	Unclassified
gi|594140560	Q80X90	filamin-B isoform a [Mus musculus]	Unclassified
gi|13385454	Q9D964	glycine amidinotransferase, mitochondrial precursor [Mus musculus]	Unclassified
gi|31981690	P63017	heat shock cognate 71 kDa protein isoform 1 [Mus musculus]	Unclassified
gi|31982724	Q7TPV4	myb-binding protein 1A [Mus musculus]	Unclassified
gi|33859650	Q3U7R1	extended synaptotagmin-1 [Mus musculus]	Unclassified
gi|19482172	Q9QYF1	retinol dehydrogenase 11 isoform 1 precursor [Mus musculus]	Unclassified
gi|114326446	Q8VDD5	myosin-9 [Mus musculus]	Unclassified
gi|21426889	P62281	40S ribosomal protein S11 [Mus musculus]	Unclassified
gi|23956152	Q99N84	28S ribosomal protein S18b, mitochondrial isoform 1 [Mus musculus]	Unclassified
gi|146149191	Q9CSN1	SNW domain-containing protein 1 [Mus musculus]	Unclassified
gi|21699068	Q8K411	presequence protease, mitochondrial isoform 1 precursor [Mus musculus]	Unclassified
gi|30519943	Q8BGH2	sorting and assembly machinery component 50 homolog [Mus musculus]	Unclassified
gi|30520239	Q8BLF1	neutral cholesterol ester hydrolase 1 [Mus musculus]	Unclassified
gi|31560517	P14115	60S ribosomal protein L27a [Mus musculus]	Unclassified
gi|28372479	P62852	40S ribosomal protein S25 [Mus musculus]	Unclassified
gi|6755965	Q60930	voltage-dependent anion-selective channel protein 2 [Mus musculus]	Unclassified
gi|257796245	Q8BMF4	dihydrolipoyllysine-residue acetyltransferase component of pyruvate dehydrogenase complex, mitochondrial [Mus musculus]	Unclassified
gi|93587673	Q501J6	probable ATP-dependent RNA helicase DDX17 isoform 4 [Mus musculus]	Unclassified
gi|157951668	Q9JHZ2	progressive ankylosis protein [Mus musculus]	Unclassified
gi|162287343	Q9Z0M5	lysosomal acid lipase/cholesteryl ester hydrolase precursor [Mus musculus]	Unclassified
gi|13994195	P62137	serine/threonine-protein phosphatase PP1-alpha catalytic subunit [Mus musculus]	Unclassified
gi|755492639	Q9JJA4	ribosome biogenesis protein WDR12 isoform X1 [Mus musculus]	Unclassified
gi|226958589	Q8CFI7	DNA-directed RNA polymerase II subunit RPB2 [Mus musculus]	Unclassified
gi|27229058	Q9CWX9	probable ATP-dependent RNA helicase DDX47 [Mus musculus]	Unclassified
gi|51889716	Q640M1	U3 small nucleolar RNA-associated protein 14 homolog A [Mus musculus]	Unclassified
gi|567316164	Q9D1R9	60S ribosomal protein L34 [Mus musculus]	Unclassified
gi|902967410	Q99MN9	propionyl-CoA carboxylase beta chain, mitochondrial isoform 2 precursor [Mus musculus]	Unclassified
gi|6677783	P62889	60S ribosomal protein L30 [Mus musculus]	Unclassified
gi|224922806	Q64521	glycerol-3-phosphate dehydrogenase, mitochondrial precursor [Mus musculus]	Unclassified
gi|188219589	P14733	lamin-B1 [Mus musculus]	Regulation
gi|6755040	P62962	profilin-1 [Mus musculus]	Regulation
gi|19705578	P62814	V-type proton ATPase subunit B, brain isoform [Mus musculus]	Regulation
gi|134031976	Q6PB66	leucine-rich PPR motif-containing protein, mitochondrial precursor [Mus musculus]	Regulation
gi|13430890	P43274	histone H1.4 [Mus musculus]	Regulation
gi|6756041	P63101	14-3-3 protein zeta/delta isoform 1 [Mus musculus]	Regulation
gi|40556608	P11499	heat shock protein HSP 90-beta [Mus musculus]	Regulation
gi|76253779	Q3TKT4	transcription activator BRG1 isoform 2 [Mus musculus]	Regulation
gi|87299611	C0HKE1	histone H2A type 1-B [Mus musculus]	Regulation
gi|6680045	P62874	guanine nucleotide-binding protein G(I)/G(S)/G(T) subunit beta-1 [Mus musculus]	Regulation
gi|148747424	P48962	ADP/ATP translocase 1 [Mus musculus]	Regulation
gi|21426893	P43276	histone H1.5 [Mus musculus]	Regulation
gi|568922001	P23249	putative helicase MOV-10 isoform X1 [Mus musculus]	Regulation
gi|87299611	C0HKE1	histone H2A type 1-B [Mus musculus]	Regulation
gi|21426823	P43275	histone H1.1 [Mus musculus]	Regulation
gi|547235396	Q7TMK9	heterogeneous nuclear ribonucleoprotein Q isoform 3 [Mus musculus]	Regulation
gi|568996638	Q8CAS9	protein mono-ADP-ribosyltransferase PARP9 isoform X1 [Mus musculus]	Regulation
gi|755513766	Q8BYC6	serine/threonine-protein kinase TAO3 isoform X1 [Mus musculus]	Regulation
gi|568943326	Q9Z2X1	heterogeneous nuclear ribonucleoprotein F isoform X1 [Mus musculus]	Regulation
gi|30089710	Q64523	histone H2A type 2-C [Mus musculus]	Regulation
gi|6678099	Q07235	glia-derived nexin precursor [Mus musculus]	Regulation
gi|87299611	C0HKE1	histone H2A type 1-B [Mus musculus]	Regulation
gi|568947541	Q7TMB8	cytoplasmic FMR1-interacting protein 1 isoform X1 [Mus musculus]	Regulation
gi|21704096	Q921F2	TAR DNA-binding protein 43 isoform 1 [Mus musculus]	Regulation
gi|13385872	Q9CXY6	interleukin enhancer-binding factor 2 [Mus musculus]	Regulation
gi|9790083	P60122	ruvB-like 1 [Mus musculus]	Regulation
gi|145207992	Q9CSH3	exosome complex exonuclease RRP44 isoform 1 [Mus musculus]	Regulation
gi|357394934	Q99K48	non-POU domain-containing octamer-binding protein [Mus musculus]	Regulation
gi|118150658	Q62433	protein NDRG1 [Mus musculus]	Regulation
gi|755528334	P54823	probable ATP-dependent RNA helicase DDX6 isoform X1 [Mus musculus]	Regulation
gi|145207996	Q5SF07	insulin-like growth factor 2 mRNA-binding protein 2 [Mus musculus]	Regulation
gi|568917832	Q9CQV8	14-3-3 protein beta/alpha isoform X1 [Mus musculus]	Regulation
gi|568921933	Q60875	rho guanine nucleotide exchange factor 2 isoform X9 [Mus musculus]	Regulation
gi|87299611	C0HKE1	histone H2A type 1-B [Mus musculus]	Regulation
gi|158635979	O55143	sarcoplasmic/endoplasmic reticulum calcium ATPase 2 isoform b [Mus musculus]	Regulation
gi|125347396	Q61466	SWI/SNF-related matrix-associated actin-dependent regulator of chromatin subfamily D member 1 [Mus musculus]	Regulation
gi|7949045	P0C0S6	histone H2A.Z isoform 1 [Mus musculus]	Regulation
gi|126723006	P11152	lipoprotein lipase precursor [Mus musculus]	Regulation
gi|84875537	P09405	nucleolin [Mus musculus]	Regulation
gi|6679108	Q61937	nucleophosmin isoform 1 [Mus musculus]	Regulation
gi|6754994	P60335	poly(rC)-binding protein 1 [Mus musculus]	Regulation
gi|30725776	Q8C7V3	U3 small nucleolar RNA-associated protein 15 homolog [Mus musculus]	Regulation
gi|87299611	C0HKE1	histone H2A type 1-B [Mus musculus]	Regulation
gi|117606214	Q9DBR1	5'-3' exoribonuclease 2 isoform 1 [Mus musculus]	Regulation
gi|112421097	P97496	SWI/SNF complex subunit SMARCC1 [Mus musculus]	Regulation
gi|87299611	C0HKE1	histone H2A type 1-B [Mus musculus]	Regulation
gi|40254124	Q91ZW3	SWI/SNF-related matrix-associated actin-dependent regulator of chromatin subfamily A member 5 [Mus musculus]	Regulation
gi|6753364	P60766	cell division control protein 42 homolog isoform 1 [Mus musculus]	Regulation
gi|46519149	G3X9B1	HEAT repeat-containing protein 1 [Mus musculus]	Regulation
gi|61743961	E9Q616	neuroblast differentiation-associated protein AHNAK isoform 1 [Mus musculus]	Regulation
gi|27754103	P62334	26S proteasome regulatory subunit 10B [Mus musculus]	Regulation
gi|45592934	P63001	ras-related C3 botulinum toxin substrate 1 isoform 2 [Mus musculus]	Regulation
gi|568962761	P08752	guanine nucleotide-binding protein G(i) subunit alpha-2 isoform X1 [Mus musculus]	Regulation
gi|568921596	P62835	ras-related protein Rap-1A isoform X1 [Mus musculus]	Regulation
gi|68533246	Q569Z6	thyroid hormone receptor-associated protein 3 [Mus musculus]	Regulation
gi|31982030	Q99PT1	rho GDP-dissociation inhibitor 1 [Mus musculus]	Regulation
gi|87299611	C0HKE1	histone H2A type 1-B [Mus musculus]	Regulation
gi|87299611	C0HKE1	histone H2A type 1-B [Mus musculus]	Regulation
gi|6678143	P32067	lupus La protein homolog isoform a [Mus musculus]	Regulation
gi|110626031	Q60749	KH domain-containing, RNA-binding, signal transduction-associated protein 1 [Mus musculus]	Regulation
gi|927028858	Q8CIG8	protein arginine N-methyltransferase 5 isoform 2 [Mus musculus]	Regulation
gi|6679601	Q05144	ras-related C3 botulinum toxin substrate 2 [Mus musculus]	Regulation
gi|254588110	P43277	histone H1.3 [Mus musculus]	Regulation
gi|926657659	P63158	high mobility group protein B1 [Mus musculus]	Regulation
gi|165932270	Q8K4Z5	splicing factor 3A subunit 1 [Mus musculus]	Regulation
gi|83649737	P47757	F-actin-capping protein subunit beta isoform a [Mus musculus]	Regulation
gi|6678794	P31938	dual specificity mitogen-activated protein kinase kinase 1 [Mus musculus]	Regulation
gi|225735657	Q61207	prosaposin isoform F [Mus musculus]	Regulation
gi|87299611	C0HKE1	histone H2A type 1-B [Mus musculus]	Regulation
gi|755498625	Q60737	casein kinase II subunit alpha isoform X1 [Mus musculus]	Regulation
gi|240255653	O55222	integrin-linked protein kinase [Mus musculus]	Regulation
gi|25141233	Q8K310	matrin-3 [Mus musculus]	Regulation
gi|31542366	P11440	cyclin-dependent kinase 1 [Mus musculus]	Regulation
gi|63999380	P55302	alpha-2-macroglobulin receptor-associated protein precursor [Mus musculus]	Regulation
gi|83699420	Q91VM5	RNA binding motif protein, X-linked-like-1 [Mus musculus]	Regulation
gi|38372905	P55258	ras-related protein Rab-8A [Mus musculus]	Regulation
gi|188219589	P14733	lamin-B1 [Mus musculus]	Cellular
gi|6671539	P05064	fructose-bisphosphate aldolase A isoform 2 [Mus musculus]	Cellular
gi|6755040	P62962	profilin-1 [Mus musculus]	Cellular
gi|160333553	P35979	60S ribosomal protein L12 [Mus musculus]	Cellular
gi|238814391	P80313	T-complex protein 1 subunit eta [Mus musculus]	Cellular
gi|227908823	Q9CWJ9	bifunctional purine biosynthesis protein ATIC [Mus musculus]	Cellular
gi|269784709	Q80VA0	N-acetylgalactosaminyltransferase 7 isoform 2 [Mus musculus]	Cellular
gi|23097256	Q8K205	ribonucleases P/MRP protein subunit POP1 isoform 1 [Mus musculus]	Cellular
gi|13430890	P43274	histone H1.4 [Mus musculus]	Cellular
gi|30519911	Q9WVA4	transgelin-2 [Mus musculus]	Cellular
gi|13507622	Q9EP69	phosphatidylinositol-3-phosphatase SAC1 isoform 1 [Mus musculus]	Cellular
gi|6754954	Q64337	sequestosome-1 isoform 1 [Mus musculus]	Cellular
gi|189409138	Q6ZQ38	cullin-associated NEDD8-dissociated protein 1 [Mus musculus]	Cellular
gi|27501448	O55135	eukaryotic translation initiation factor 6 [Mus musculus]	Cellular
gi|6756041	P63101	14-3-3 protein zeta/delta isoform 1 [Mus musculus]	Cellular
gi|19072792	Q9D1Q6	endoplasmic reticulum resident protein 44 isoform 1 precursor [Mus musculus]	Cellular
gi|30425338	Q8BHB4	WD repeat-containing protein 3 isoform 1 [Mus musculus]	Cellular
gi|40556608	P11499	heat shock protein HSP 90-beta [Mus musculus]	Cellular
gi|6680690	P20108	thioredoxin-dependent peroxide reductase, mitochondrial precursor [Mus musculus]	Cellular
gi|95113671	Q9CXT8	mitochondrial-processing peptidase subunit beta precursor [Mus musculus]	Cellular
gi|575501556	B2RQC6	CAD protein isoform 2 [Mus musculus]	Cellular
gi|30794386	Q91V04	translocating chain-associated membrane protein 1 [Mus musculus]	Cellular
gi|568987025	Q61233	plastin-2 isoform X1 [Mus musculus]	Cellular
gi|46430493	P62806	histone H4 [Mus musculus]	Cellular
gi|6678469	P68373	tubulin alpha-1C chain [Mus musculus]	Cellular
gi|87299611	C0HKE1	histone H2A type 1-B [Mus musculus]	Cellular
gi|238637279	P10852	4F2 cell-surface antigen heavy chain isoform b [Mus musculus]	Cellular
gi|6679439	P17742	peptidyl-prolyl cis-trans isomerase A [Mus musculus]	Cellular
gi|6753598	P61804	dolichyl-diphosphooligosaccharide--protein glycosyltransferase subunit DAD1 [Mus musculus]	Cellular
gi|6680045	P62874	guanine nucleotide-binding protein G(I)/G(S)/G(T) subunit beta-1 [Mus musculus]	Cellular
gi|170295818	Q9Z277	tyrosine-protein kinase BAZ1B [Mus musculus]	Cellular
gi|148747424	P48962	ADP/ATP translocase 1 [Mus musculus]	Cellular
gi|21426893	P43276	histone H1.5 [Mus musculus]	Cellular
gi|6677813	P62242	40S ribosomal protein S8 [Mus musculus]	Cellular
gi|568994470	P50516	V-type proton ATPase catalytic subunit A isoform X1 [Mus musculus]	Cellular
gi|224809384	Q91VE6	MKI67 FHA domain-interacting nucleolar phosphoprotein [Mus musculus]	Cellular
gi|31982520	P51174	long-chain specific acyl-CoA dehydrogenase, mitochondrial precursor [Mus musculus]	Cellular
gi|568961602	Q8BX70	vacuolar protein sorting-associated protein 13C isoform X3 [Mus musculus]	Cellular
gi|39930555	Q6PGF5	ribosome biogenesis protein BMS1 homolog [Mus musculus]	Cellular
gi|568963427	Q921H8	3-ketoacyl-CoA thiolase A, peroxisomal isoform X1 [Mus musculus]	Cellular
gi|160298213	P47791	glutathione reductase, mitochondrial precursor [Mus musculus]	Cellular
gi|6753322	P80315	T-complex protein 1 subunit delta [Mus musculus]	Cellular
gi|254692871	Q3UQ84	threonine--tRNA ligase, mitochondrial isoform 3 [Mus musculus]	Cellular
gi|29893569	P59325	eukaryotic translation initiation factor 5 [Mus musculus]	Cellular
gi|21312298	Q9CZN7	serine hydroxymethyltransferase, mitochondrial isoform 1 [Mus musculus]	Cellular
gi|755536547	Q8K1R3	polyribonucleotide nucleotidyltransferase 1, mitochondrial isoform X1 [Mus musculus]	Cellular
gi|87299611	C0HKE1	histone H2A type 1-B [Mus musculus]	Cellular
gi|6678986	Q9WTI7	unconventional myosin-Ic isoform b [Mus musculus]	Cellular
gi|29789351	Q8BH74	nuclear pore complex protein Nup107 [Mus musculus]	Cellular
gi|93102417	Q9CZD3	glycine--tRNA ligase [Mus musculus]	Cellular
gi|6671569	P14869	60S acidic ribosomal protein P0 [Mus musculus]	Cellular
gi|568974509	Q5SYD0	unconventional myosin-Id isoform X3 [Mus musculus]	Cellular
gi|78711838	Q9DBG3	AP-2 complex subunit beta isoform a [Mus musculus]	Cellular
gi|21426823	P43275	histone H1.1 [Mus musculus]	Cellular
gi|74271799	Q80XL6	acyl-CoA dehydrogenase family member 11 [Mus musculus]	Cellular
gi|358030304	P35951	low-density lipoprotein receptor isoform 3 presursor precursor [Mus musculus]	Cellular
gi|18250296	Q8BP67	60S ribosomal protein L24 [Mus musculus]	Cellular
gi|7305143	O08528	hexokinase-2 [Mus musculus]	Cellular
gi|86198316	P08003	protein disulfide-isomerase A4 isoform 2 precursor [Mus musculus]	Cellular
gi|6753912	P09528	ferritin heavy chain [Mus musculus]	Cellular
gi|9790069	Q9Z1N5	spliceosome RNA helicase Ddx39b [Mus musculus]	Cellular
gi|27370092	Q8BFR5	elongation factor Tu, mitochondrial isoform 1 [Mus musculus]	Cellular
gi|30102935	Q8C4J7	transducin beta-like protein 3 [Mus musculus]	Cellular
gi|6755376	P62082	40S ribosomal protein S7 [Mus musculus]	Cellular
gi|146219837	P23116	eukaryotic translation initiation factor 3 subunit A [Mus musculus]	Cellular
gi|112734855	Q04750	DNA topoisomerase 1 [Mus musculus]	Cellular
gi|755513766	Q8BYC6	serine/threonine-protein kinase TAO3 isoform X1 [Mus musculus]	Cellular
gi|226342960	Q9CY27	very-long-chain enoyl-CoA reductase isoform 2 [Mus musculus]	Cellular
gi|171184435	Q8K2C9	very-long-chain (3R)-3-hydroxyacyl-CoA dehydratase 3 [Mus musculus]	Cellular
gi|31982373	P35550	rRNA 2'-O-methyltransferase fibrillarin [Mus musculus]	Cellular
gi|444299620	Q02053	ubiquitin-like modifier-activating enzyme 1 isoform 2 [Mus musculus]	Cellular
gi|6754046	Q9WTK3	glycosylphosphatidylinositol anchor attachment 1 protein [Mus musculus]	Cellular
gi|31982026	P07742	ribonucleoside-diphosphate reductase large subunit [Mus musculus]	Cellular
gi|17157985	Q99N87	28S ribosomal protein S5, mitochondrial [Mus musculus]	Cellular
gi|568924431	Q924Z4	ceramide synthase 2 isoform X1 [Mus musculus]	Cellular
gi|46430508	P62751	60S ribosomal protein L23a [Mus musculus]	Cellular
gi|78190507	Q6P5F9	exportin-1 [Mus musculus]	Cellular
gi|30089710	Q64523	histone H2A type 2-C [Mus musculus]	Cellular
gi|172088119	P97310	DNA replication licensing factor MCM2 [Mus musculus]	Cellular
gi|22122825	P61161	actin-related protein 2 isoform 2 [Mus musculus]	Cellular
gi|87299611	C0HKE1	histone H2A type 1-B [Mus musculus]	Cellular
gi|568947541	Q7TMB8	cytoplasmic FMR1-interacting protein 1 isoform X1 [Mus musculus]	Cellular
gi|38490690	Q8BIJ6	isoleucine--tRNA ligase, mitochondrial precursor [Mus musculus]	Cellular
gi|31982755	P20152	vimentin [Mus musculus]	Cellular
gi|75992927	Q9QUJ7	long-chain-fatty-acid--CoA ligase 4 isoform 2 [Mus musculus]	Cellular
gi|6678359	P40142	transketolase [Mus musculus]	Cellular
gi|29244577	O35704	serine palmitoyltransferase 1 [Mus musculus]	Cellular
gi|31560110	Q99ME9	GTP-binding protein 4 [Mus musculus]	Cellular
gi|93102409	P19096	fatty acid synthase [Mus musculus]	Cellular
gi|939699108	Q60715	prolyl 4-hydroxylase subunit alpha-1 isoform 2 precursor [Mus musculus]	Cellular
gi|742670581	P05063	fructose-bisphosphate aldolase C [Mus musculus]	Cellular
gi|225543319	Q01853	transitional endoplasmic reticulum ATPase [Mus musculus]	Cellular
gi|34328278	Q9DBH5	vesicular integral-membrane protein VIP36 precursor [Mus musculus]	Cellular
gi|254675270	P97461	40S ribosomal protein S5 [Mus musculus]	Cellular
gi|256985213	Q8K301	probable ATP-dependent RNA helicase DDX52 [Mus musculus]	Cellular
gi|283135118	Q3V3R1	monofunctional C1-tetrahydrofolate synthase, mitochondrial precursor [Mus musculus]	Cellular
gi|13385942	Q9CZU6	citrate synthase, mitochondrial precursor [Mus musculus]	Cellular
gi|9790083	P60122	ruvB-like 1 [Mus musculus]	Cellular
gi|145207992	Q9CSH3	exosome complex exonuclease RRP44 isoform 1 [Mus musculus]	Cellular
gi|31559956	Q91WC9	diacylglycerol lipase-beta [Mus musculus]	Cellular
gi|6679587	P62821	ras-related protein Rab-1A [Mus musculus]	Cellular
gi|19111162	Q9ET30	transmembrane 9 superfamily member 3 precursor [Mus musculus]	Cellular
gi|13385472	Q9CR57	60S ribosomal protein L14 [Mus musculus]	Cellular
gi|568979550	P32921	tryptophan--tRNA ligase, cytoplasmic isoform X1 [Mus musculus]	Cellular
gi|21313162	Q9D1G1	ras-related protein Rab-1B [Mus musculus]	Cellular
gi|118150658	Q62433	protein NDRG1 [Mus musculus]	Cellular
gi|755528334	P54823	probable ATP-dependent RNA helicase DDX6 isoform X1 [Mus musculus]	Cellular
gi|31980998	Q9R0X4	acyl-coenzyme A thioesterase 9, mitochondrial isoform 1 [Mus musculus]	Cellular
gi|22779899	Q6A068	cell division cycle 5-like protein [Mus musculus]	Cellular
gi|568917832	Q9CQV8	14-3-3 protein beta/alpha isoform X1 [Mus musculus]	Cellular
gi|225637487	P97449	aminopeptidase N [Mus musculus]	Cellular
gi|568921933	Q60875	rho guanine nucleotide exchange factor 2 isoform X9 [Mus musculus]	Cellular
gi|87299611	C0HKE1	histone H2A type 1-B [Mus musculus]	Cellular
gi|88758584	Q99K01	pyridoxal-dependent decarboxylase domain-containing protein 1 isoform 3 [Mus musculus]	Cellular
gi|162138894	Q8C0C7	phenylalanine--tRNA ligase alpha subunit [Mus musculus]	Cellular
gi|158635979	O55143	sarcoplasmic/endoplasmic reticulum calcium ATPase 2 isoform b [Mus musculus]	Cellular
gi|270047502	Q91VN6	probable ATP-dependent RNA helicase DDX41 [Mus musculus]	Cellular
gi|295054316	Q1HFZ0	RNA cytosine C(5)-methyltransferase NSUN2 [Mus musculus]	Cellular
gi|37674277	Q8BG05	heterogeneous nuclear ribonucleoprotein A3 isoform a [Mus musculus]	Cellular
gi|21703842	Q99LF4	RNA-splicing ligase RtcB homolog [Mus musculus]	Cellular
gi|70794816	P17182	enolase 1B, retrotransposed [Mus musculus]	Cellular
gi|652698106	P51150	ras-related protein Rab-7a [Mus musculus]	Cellular
gi|30102930	Q8BU03	periodic tryptophan protein 2 homolog [Mus musculus]	Cellular
gi|7949045	P0C0S6	histone H2A.Z isoform 1 [Mus musculus]	Cellular
gi|126723006	P11152	lipoprotein lipase precursor [Mus musculus]	Cellular
gi|700274133	P49718	DNA replication licensing factor MCM5 [Mus musculus]	Cellular
gi|6679108	Q61937	nucleophosmin isoform 1 [Mus musculus]	Cellular
gi|88014720	P70168	importin subunit beta-1 [Mus musculus]	Cellular
gi|30725776	Q8C7V3	U3 small nucleolar RNA-associated protein 15 homolog [Mus musculus]	Cellular
gi|13928670	Q9EQH3	vacuolar protein sorting-associated protein 35 [Mus musculus]	Cellular
gi|112293264	P27773	protein disulfide-isomerase A3 precursor [Mus musculus]	Cellular
gi|242397462	P86048	60S ribosomal protein L10-like [Mus musculus]	Cellular
gi|87299611	C0HKE1	histone H2A type 1-B [Mus musculus]	Cellular
gi|171846253	Q99P91	transmembrane glycoprotein NMB precursor [Mus musculus]	Cellular
gi|22164776	Q8VED5	keratin, type II cytoskeletal 79 [Mus musculus]	Cellular
gi|116089273	Q61598	rab GDP dissociation inhibitor beta [Mus musculus]	Cellular
gi|40254595	O08553	dihydropyrimidinase-related protein 2 isoform 2 [Mus musculus]	Cellular
gi|6752954	P63260	actin, cytoplasmic 2 isoform 1 [Mus musculus]	Cellular
gi|169646352	Q8BMC4	nucleolar protein 9 [Mus musculus]	Cellular
gi|117606214	Q9DBR1	5'-3' exoribonuclease 2 isoform 1 [Mus musculus]	Cellular
gi|159110817	Q99LR1	lysophosphatidylserine lipase ABHD12 isoform 1 [Mus musculus]	Cellular
gi|21450277	Q8VDN2	sodium/potassium-transporting ATPase subunit alpha-1 [Mus musculus]	Cellular
gi|10048462	Q9Z2Z6	mitochondrial carnitine/acylcarnitine carrier protein [Mus musculus]	Cellular
gi|162138915	P52825	carnitine O-palmitoyltransferase 2, mitochondrial precursor [Mus musculus]	Cellular
gi|577019542	Q99JY0	trifunctional enzyme subunit beta, mitochondrial precursor [Mus musculus]	Cellular
gi|21704042	Q99LI7	cleavage stimulation factor subunit 3 isoform 1 [Mus musculus]	Cellular
gi|568923367	Q99MU3	double-stranded RNA-specific adenosine deaminase isoform X2 [Mus musculus]	Cellular
gi|87299611	C0HKE1	histone H2A type 1-B [Mus musculus]	Cellular
gi|6753364	P60766	cell division control protein 42 homolog isoform 1 [Mus musculus]	Cellular
gi|134288917	Q9JHU4	cytoplasmic dynein 1 heavy chain 1 [Mus musculus]	Cellular
gi|21450209	Q8VCY6	U3 small nucleolar RNA-associated protein 6 homolog [Mus musculus]	Cellular
gi|9790051	Q9WUA3	ATP-dependent 6-phosphofructokinase, platelet type isoform 1 [Mus musculus]	Cellular
gi|46519149	G3X9B1	HEAT repeat-containing protein 1 [Mus musculus]	Cellular
gi|21312352	Q9CZU3	exosome RNA helicase MTR4 [Mus musculus]	Cellular
gi|6996917	Q00612	glucose-6-phosphate 1-dehydrogenase X [Mus musculus]	Cellular
gi|66773165	Q8BP40	lysophosphatidic acid phosphatase type 6 precursor [Mus musculus]	Cellular
gi|27754103	P62334	26S proteasome regulatory subunit 10B [Mus musculus]	Cellular
gi|45592934	P63001	ras-related C3 botulinum toxin substrate 1 isoform 2 [Mus musculus]	Cellular
gi|255308899	P27659	60S ribosomal protein L3 [Mus musculus]	Cellular
gi|755525344	P41216	long-chain-fatty-acid--CoA ligase 1 isoform X1 [Mus musculus]	Cellular
gi|568962761	P08752	guanine nucleotide-binding protein G(i) subunit alpha-2 isoform X1 [Mus musculus]	Cellular
gi|568921596	P62835	ras-related protein Rap-1A isoform X1 [Mus musculus]	Cellular
gi|6671664	P35564	calnexin precursor [Mus musculus]	Cellular
gi|19526912	Q99L47	hsc70-interacting protein [Mus musculus]	Cellular
gi|224994260	P14206	40S ribosomal protein SA [Mus musculus]	Cellular
gi|226823359	Q8CIE6	coatomer subunit alpha [Mus musculus]	Cellular
gi|30794470	Q8BVY0	ribosomal L1 domain-containing protein 1 [Mus musculus]	Cellular
gi|169234938	Q61102	iron-sulfur clusters transporter ABCB7, mitochondrial [Mus musculus]	Cellular
gi|31982030	Q99PT1	rho GDP-dissociation inhibitor 1 [Mus musculus]	Cellular
gi|211065507	Q922B2	aspartate--tRNA ligase, cytoplasmic isoform 1 [Mus musculus]	Cellular
gi|33859811	Q8BMS1	trifunctional enzyme subunit alpha, mitochondrial precursor [Mus musculus]	Cellular
gi|87299611	C0HKE1	histone H2A type 1-B [Mus musculus]	Cellular
gi|11464971	Q9JHK5	pleckstrin [Mus musculus]	Cellular
gi|87299611	C0HKE1	histone H2A type 1-B [Mus musculus]	Cellular
gi|183396771	P63038	60 kDa heat shock protein, mitochondrial [Mus musculus]	Cellular
gi|6753882	P30416	peptidyl-prolyl cis-trans isomerase FKBP4 [Mus musculus]	Cellular
gi|29788764	P54822	adenylosuccinate lyase [Mus musculus]	Cellular
gi|6679601	Q05144	ras-related C3 botulinum toxin substrate 2 [Mus musculus]	Cellular
gi|258613892	Q9CU62	structural maintenance of chromosomes protein 1A [Mus musculus]	Cellular
gi|568983835	Q9EQH2	endoplasmic reticulum aminopeptidase 1 isoform X1 [Mus musculus]	Cellular
gi|254588110	P43277	histone H1.3 [Mus musculus]	Cellular
gi|568955816	Q921M3	splicing factor 3B subunit 3 isoform X1 [Mus musculus]	Cellular
gi|6678467	P68368	tubulin alpha-4A chain isoform 1 [Mus musculus]	Cellular
gi|229608946	Q921T2	torsin-1A-interacting protein 1 isoform 1 [Mus musculus]	Cellular
gi|7304931	P97452	ribosome biogenesis protein BOP1 [Mus musculus]	Cellular
gi|54607171	P50446	keratin, type II cytoskeletal 6A [Mus musculus]	Cellular
gi|110347521	Q9JJ80	ribosome production factor 2 homolog isoform 2 [Mus musculus]	Cellular
gi|41351529	Q6PD26	GPI transamidase component PIG-S [Mus musculus]	Cellular
gi|27754056	Q922F4	tubulin beta-6 chain [Mus musculus]	Cellular
gi|13385044	Q6ZWV7	60S ribosomal protein L35 [Mus musculus]	Cellular
gi|120537241	Q8BMJ2	leucine--tRNA ligase, cytoplasmic [Mus musculus]	Cellular
gi|23956082	P47962	60S ribosomal protein L5 [Mus musculus]	Cellular
gi|30519969	Q8BG81	polymerase delta-interacting protein 3 isoform 1 [Mus musculus]	Cellular
gi|33859482	P58252	elongation factor 2 [Mus musculus]	Cellular
gi|6679369	P47713	cytosolic phospholipase A2 isoform 1 [Mus musculus]	Cellular
gi|141802630	Q9DCA5	ribosome biogenesis protein BRX1 homolog [Mus musculus]	Cellular
gi|110625979	Q9D8N0	elongation factor 1-gamma [Mus musculus]	Cellular
gi|161484660	P36552	oxygen-dependent coproporphyrinogen-III oxidase, mitochondrial precursor [Mus musculus]	Cellular
gi|21450625	P60843	eukaryotic initiation factor 4A-I isoform 1 [Mus musculus]	Cellular
gi|54312056	Q6P2B1	transportin-3 isoform 1 [Mus musculus]	Cellular
gi|83649737	P47757	F-actin-capping protein subunit beta isoform a [Mus musculus]	Cellular
gi|126723336	O35129	prohibitin-2 [Mus musculus]	Cellular
gi|46195798	O54734	dolichyl-diphosphooligosaccharide--protein glycosyltransferase 48 kDa subunit precursor [Mus musculus]	Cellular
gi|40789092	Q6P5B0	RRP12-like protein [Mus musculus]	Cellular
gi|6678794	P31938	dual specificity mitogen-activated protein kinase kinase 1 [Mus musculus]	Cellular
gi|568982293	Q8BU30	isoleucine--tRNA ligase, cytoplasmic isoform X1 [Mus musculus]	Cellular
gi|31981515	P14148	60S ribosomal protein L7 [Mus musculus]	Cellular
gi|568993535	D3Z0M9	probable ATP-dependent RNA helicase DDX23 isoform X1 [Mus musculus]	Cellular
gi|38372907	Q8VDW0	ATP-dependent RNA helicase DDX39A isoform a [Mus musculus]	Cellular
gi|8567338	Q9QZE5	coatomer subunit gamma-1 isoform 1 [Mus musculus]	Cellular
gi|6679937	P16858	glyceraldehyde-3-phosphate dehydrogenase isoform 2 [Mus musculus]	Cellular
gi|568981552	Q8BPU7	engulfment and cell motility protein 1 isoform X2 [Mus musculus]	Cellular
gi|91064867	Q9ESX5	H/ACA ribonucleoprotein complex subunit DKC1 isoform 3 [Mus musculus]	Cellular
gi|31982273	P51660	peroxisomal multifunctional enzyme type 2 [Mus musculus]	Cellular
gi|23346561	Q8K224	RNA cytidine acetyltransferase [Mus musculus]	Cellular
gi|7710086	P61027	ras-related protein Rab-10 [Mus musculus]	Cellular
gi|225735657	Q61207	prosaposin isoform F [Mus musculus]	Cellular
gi|87299611	C0HKE1	histone H2A type 1-B [Mus musculus]	Cellular
gi|755498625	Q60737	casein kinase II subunit alpha isoform X1 [Mus musculus]	Cellular
gi|240255653	O55222	integrin-linked protein kinase [Mus musculus]	Cellular
gi|31542366	P11440	cyclin-dependent kinase 1 [Mus musculus]	Cellular
gi|13385036	Q9CZM2	60S ribosomal protein L15 [Mus musculus]	Cellular
gi|27369581	Q8BH59	calcium-binding mitochondrial carrier protein Aralar1 [Mus musculus]	Cellular
gi|38372905	P55258	ras-related protein Rab-8A [Mus musculus]	Cellular
gi|21699058	Q91V01	lysophospholipid acyltransferase 5 [Mus musculus]	Cellular
gi|31980791	Q922V4	pleiotropic regulator 1 [Mus musculus]	Cellular
gi|51093840	Q8QZY1	eukaryotic translation initiation factor 3 subunit L [Mus musculus]	Cellular
gi|82617575	Q8CGC7	bifunctional glutamate/proline--tRNA ligase isoform 1 [Mus musculus]	Cellular
gi|6754474	P52293	importin subunit alpha-1 [Mus musculus]	Cellular
gi|19526878	Q922Q4	pyrroline-5-carboxylate reductase 2 [Mus musculus]	Cellular
gi|6754524	P06151	L-lactate dehydrogenase A chain isoform 1 [Mus musculus]	Cellular
gi|755513766	Q8BYC6	serine/threonine-protein kinase TAO3 isoform X1 [Mus musculus]	Developmental
gi|568947541	Q7TMB8	cytoplasmic FMR1-interacting protein 1 isoform X1 [Mus musculus]	Developmental
gi|75992927	Q9QUJ7	long-chain-fatty-acid--CoA ligase 4 isoform 2 [Mus musculus]	Developmental
gi|145207996	Q5SF07	insulin-like growth factor 2 mRNA-binding protein 2 [Mus musculus]	Developmental
gi|568921933	Q60875	rho guanine nucleotide exchange factor 2 isoform X9 [Mus musculus]	Developmental
gi|22164776	Q8VED5	keratin, type II cytoskeletal 79 [Mus musculus]	Developmental
gi|6752954	P63260	actin, cytoplasmic 2 isoform 1 [Mus musculus]	Developmental
gi|45592934	P63001	ras-related C3 botulinum toxin substrate 1 isoform 2 [Mus musculus]	Developmental
gi|54607171	P50446	keratin, type II cytoskeletal 6A [Mus musculus]	Developmental
gi|83649737	P47757	F-actin-capping protein subunit beta isoform a [Mus musculus]	Developmental
gi|225735657	Q61207	prosaposin isoform F [Mus musculus]	Developmental
gi|225735657	Q61207	prosaposin isoform F [Mus musculus]	Growth
gi|19705578	P62814	V-type proton ATPase subunit B, brain isoform [Mus musculus]	Homeostasis
gi|6680690	P20108	thioredoxin-dependent peroxide reductase, mitochondrial precursor [Mus musculus]	Homeostasis
gi|9789997	Q9Z2I0	mitochondrial proton/calcium exchanger protein precursor [Mus musculus]	Homeostasis
gi|160298213	P47791	glutathione reductase, mitochondrial precursor [Mus musculus]	Homeostasis
gi|358030304	P35951	low-density lipoprotein receptor isoform 3 presursor precursor [Mus musculus]	Homeostasis
gi|7305143	O08528	hexokinase-2 [Mus musculus]	Homeostasis
gi|6753912	P09528	ferritin heavy chain [Mus musculus]	Homeostasis
gi|158635979	O55143	sarcoplasmic/endoplasmic reticulum calcium ATPase 2 isoform b [Mus musculus]	Homeostasis
gi|21450277	Q8VDN2	sodium/potassium-transporting ATPase subunit alpha-1 [Mus musculus]	Homeostasis
gi|169234938	Q61102	iron-sulfur clusters transporter ABCB7, mitochondrial [Mus musculus]	Homeostasis
gi|87116677	Q921L3	calcium load-activated calcium channel precursor [Mus musculus]	Homeostasis
gi|188219589	P14733	lamin-B1 [Mus musculus]	Localization
gi|6756041	P63101	14-3-3 protein zeta/delta isoform 1 [Mus musculus]	Localization
gi|95113671	Q9CXT8	mitochondrial-processing peptidase subunit beta precursor [Mus musculus]	Localization
gi|30794386	Q91V04	translocating chain-associated membrane protein 1 [Mus musculus]	Localization
gi|238637279	P10852	4F2 cell-surface antigen heavy chain isoform b [Mus musculus]	Localization
gi|148747424	P48962	ADP/ATP translocase 1 [Mus musculus]	Localization
gi|568994470	P50516	V-type proton ATPase catalytic subunit A isoform X1 [Mus musculus]	Localization
gi|568961602	Q8BX70	vacuolar protein sorting-associated protein 13C isoform X3 [Mus musculus]	Localization
gi|7304963	Q9QYB1	chloride intracellular channel protein 4 [Mus musculus]	Localization
gi|6678986	Q9WTI7	unconventional myosin-Ic isoform b [Mus musculus]	Localization
gi|29789351	Q8BH74	nuclear pore complex protein Nup107 [Mus musculus]	Localization
gi|568974509	Q5SYD0	unconventional myosin-Id isoform X3 [Mus musculus]	Localization
gi|78711838	Q9DBG3	AP-2 complex subunit beta isoform a [Mus musculus]	Localization
gi|358030304	P35951	low-density lipoprotein receptor isoform 3 presursor precursor [Mus musculus]	Localization
gi|6753912	P09528	ferritin heavy chain [Mus musculus]	Localization
gi|9790069	Q9Z1N5	spliceosome RNA helicase Ddx39b [Mus musculus]	Localization
gi|78190507	Q6P5F9	exportin-1 [Mus musculus]	Localization
gi|84697028	P57787	monocarboxylate transporter 4 [Mus musculus]	Localization
gi|225543319	Q01853	transitional endoplasmic reticulum ATPase [Mus musculus]	Localization
gi|34328278	Q9DBH5	vesicular integral-membrane protein VIP36 precursor [Mus musculus]	Localization
gi|6679587	P62821	ras-related protein Rab-1A [Mus musculus]	Localization
gi|19111162	Q9ET30	transmembrane 9 superfamily member 3 precursor [Mus musculus]	Localization
gi|21313162	Q9D1G1	ras-related protein Rab-1B [Mus musculus]	Localization
gi|568917832	Q9CQV8	14-3-3 protein beta/alpha isoform X1 [Mus musculus]	Localization
gi|158635979	O55143	sarcoplasmic/endoplasmic reticulum calcium ATPase 2 isoform b [Mus musculus]	Localization
gi|652698106	P51150	ras-related protein Rab-7a [Mus musculus]	Localization
gi|6679108	Q61937	nucleophosmin isoform 1 [Mus musculus]	Localization
gi|88014720	P70168	importin subunit beta-1 [Mus musculus]	Localization
gi|13928670	Q9EQH3	vacuolar protein sorting-associated protein 35 [Mus musculus]	Localization
gi|116089273	Q61598	rab GDP dissociation inhibitor beta [Mus musculus]	Localization
gi|169646352	Q8BMC4	nucleolar protein 9 [Mus musculus]	Localization
gi|21450277	Q8VDN2	sodium/potassium-transporting ATPase subunit alpha-1 [Mus musculus]	Localization
gi|10048462	Q9Z2Z6	mitochondrial carnitine/acylcarnitine carrier protein [Mus musculus]	Localization
gi|6753364	P60766	cell division control protein 42 homolog isoform 1 [Mus musculus]	Localization
gi|134288917	Q9JHU4	cytoplasmic dynein 1 heavy chain 1 [Mus musculus]	Localization
gi|226823359	Q8CIE6	coatomer subunit alpha [Mus musculus]	Localization
gi|169234938	Q61102	iron-sulfur clusters transporter ABCB7, mitochondrial [Mus musculus]	Localization
gi|84619697	Q61263	sterol O-acyltransferase 1 [Mus musculus]	Localization
gi|30519969	Q8BG81	polymerase delta-interacting protein 3 isoform 1 [Mus musculus]	Localization
gi|54312056	Q6P2B1	transportin-3 isoform 1 [Mus musculus]	Localization
gi|38372907	Q8VDW0	ATP-dependent RNA helicase DDX39A isoform a [Mus musculus]	Localization
gi|8567338	Q9QZE5	coatomer subunit gamma-1 isoform 1 [Mus musculus]	Localization
gi|15617203	Q9Z1Q5	chloride intracellular channel protein 1 [Mus musculus]	Localization
gi|7710086	P61027	ras-related protein Rab-10 [Mus musculus]	Localization
gi|27369581	Q8BH59	calcium-binding mitochondrial carrier protein Aralar1 [Mus musculus]	Localization
gi|38372905	P55258	ras-related protein Rab-8A [Mus musculus]	Localization
gi|6754474	P52293	importin subunit alpha-1 [Mus musculus]	Localization
gi|45592934	P63001	ras-related C3 botulinum toxin substrate 1 isoform 2 [Mus musculus]	Locomotion
gi|6671539	P05064	fructose-bisphosphate aldolase A isoform 2 [Mus musculus]	Metabolic Process
gi|160333553	P35979	60S ribosomal protein L12 [Mus musculus]	Metabolic Process
gi|238814391	P80313	T-complex protein 1 subunit eta [Mus musculus]	Metabolic Process
gi|227908823	Q9CWJ9	bifunctional purine biosynthesis protein ATIC [Mus musculus]	Metabolic Process
gi|269784709	Q80VA0	N-acetylgalactosaminyltransferase 7 isoform 2 [Mus musculus]	Metabolic Process
gi|23097256	Q8K205	ribonucleases P/MRP protein subunit POP1 isoform 1 [Mus musculus]	Metabolic Process
gi|13507622	Q9EP69	phosphatidylinositol-3-phosphatase SAC1 isoform 1 [Mus musculus]	Metabolic Process
gi|6754954	Q64337	sequestosome-1 isoform 1 [Mus musculus]	Metabolic Process
gi|189409138	Q6ZQ38	cullin-associated NEDD8-dissociated protein 1 [Mus musculus]	Metabolic Process
gi|27501448	O55135	eukaryotic translation initiation factor 6 [Mus musculus]	Metabolic Process
gi|19072792	Q9D1Q6	endoplasmic reticulum resident protein 44 isoform 1 precursor [Mus musculus]	Metabolic Process
gi|30425338	Q8BHB4	WD repeat-containing protein 3 isoform 1 [Mus musculus]	Metabolic Process
gi|40556608	P11499	heat shock protein HSP 90-beta [Mus musculus]	Metabolic Process
gi|6680690	P20108	thioredoxin-dependent peroxide reductase, mitochondrial precursor [Mus musculus]	Metabolic Process
gi|95113671	Q9CXT8	mitochondrial-processing peptidase subunit beta precursor [Mus musculus]	Metabolic Process
gi|575501556	B2RQC6	CAD protein isoform 2 [Mus musculus]	Metabolic Process
gi|19882201	Q8VDM4	26S proteasome non-ATPase regulatory subunit 2 [Mus musculus]	Metabolic Process
gi|6679439	P17742	peptidyl-prolyl cis-trans isomerase A [Mus musculus]	Metabolic Process
gi|6753598	P61804	dolichyl-diphosphooligosaccharide--protein glycosyltransferase subunit DAD1 [Mus musculus]	Metabolic Process
gi|594190804	Q8BSY0	aspartyl/asparaginyl beta-hydroxylase isoform 11 precursor [Mus musculus]	Metabolic Process
gi|6677813	P62242	40S ribosomal protein S8 [Mus musculus]	Metabolic Process
gi|224809384	Q91VE6	MKI67 FHA domain-interacting nucleolar phosphoprotein [Mus musculus]	Metabolic Process
gi|31982520	P51174	long-chain specific acyl-CoA dehydrogenase, mitochondrial precursor [Mus musculus]	Metabolic Process
gi|6755196	Q9R1P0	proteasome subunit alpha type-4 [Mus musculus]	Metabolic Process
gi|39930555	Q6PGF5	ribosome biogenesis protein BMS1 homolog [Mus musculus]	Metabolic Process
gi|568963427	Q921H8	3-ketoacyl-CoA thiolase A, peroxisomal isoform X1 [Mus musculus]	Metabolic Process
gi|160298213	P47791	glutathione reductase, mitochondrial precursor [Mus musculus]	Metabolic Process
gi|6753322	P80315	T-complex protein 1 subunit delta [Mus musculus]	Metabolic Process
gi|254692871	Q3UQ84	threonine--tRNA ligase, mitochondrial isoform 3 [Mus musculus]	Metabolic Process
gi|29893569	P59325	eukaryotic translation initiation factor 5 [Mus musculus]	Metabolic Process
gi|21312298	Q9CZN7	serine hydroxymethyltransferase, mitochondrial isoform 1 [Mus musculus]	Metabolic Process
gi|755536547	Q8K1R3	polyribonucleotide nucleotidyltransferase 1, mitochondrial isoform X1 [Mus musculus]	Metabolic Process
gi|29789351	Q8BH74	nuclear pore complex protein Nup107 [Mus musculus]	Metabolic Process
gi|227499103	Q8VCT3	aminopeptidase B isoform 1 [Mus musculus]	Metabolic Process
gi|93102417	Q9CZD3	glycine--tRNA ligase [Mus musculus]	Metabolic Process
gi|6671569	P14869	60S acidic ribosomal protein P0 [Mus musculus]	Metabolic Process
gi|158303322	P28063	proteasome subunit beta type-8 [Mus musculus]	Metabolic Process
gi|74271799	Q80XL6	acyl-CoA dehydrogenase family member 11 [Mus musculus]	Metabolic Process
gi|568996638	Q8CAS9	protein mono-ADP-ribosyltransferase PARP9 isoform X1 [Mus musculus]	Metabolic Process
gi|18250296	Q8BP67	60S ribosomal protein L24 [Mus musculus]	Metabolic Process
gi|7305143	O08528	hexokinase-2 [Mus musculus]	Metabolic Process
gi|86198316	P08003	protein disulfide-isomerase A4 isoform 2 precursor [Mus musculus]	Metabolic Process
gi|9790069	Q9Z1N5	spliceosome RNA helicase Ddx39b [Mus musculus]	Metabolic Process
gi|27370092	Q8BFR5	elongation factor Tu, mitochondrial isoform 1 [Mus musculus]	Metabolic Process
gi|30102935	Q8C4J7	transducin beta-like protein 3 [Mus musculus]	Metabolic Process
gi|6755376	P62082	40S ribosomal protein S7 [Mus musculus]	Metabolic Process
gi|146219837	P23116	eukaryotic translation initiation factor 3 subunit A [Mus musculus]	Metabolic Process
gi|112734855	Q04750	DNA topoisomerase 1 [Mus musculus]	Metabolic Process
gi|755513766	Q8BYC6	serine/threonine-protein kinase TAO3 isoform X1 [Mus musculus]	Metabolic Process
gi|226342960	Q9CY27	very-long-chain enoyl-CoA reductase isoform 2 [Mus musculus]	Metabolic Process
gi|171184435	Q8K2C9	very-long-chain (3R)-3-hydroxyacyl-CoA dehydratase 3 [Mus musculus]	Metabolic Process
gi|31982373	P35550	rRNA 2'-O-methyltransferase fibrillarin [Mus musculus]	Metabolic Process
gi|444299620	Q02053	ubiquitin-like modifier-activating enzyme 1 isoform 2 [Mus musculus]	Metabolic Process
gi|6678127	P52019	squalene monooxygenase [Mus musculus]	Metabolic Process
gi|6754046	Q9WTK3	glycosylphosphatidylinositol anchor attachment 1 protein [Mus musculus]	Metabolic Process
gi|31982026	P07742	ribonucleoside-diphosphate reductase large subunit [Mus musculus]	Metabolic Process
gi|17157985	Q99N87	28S ribosomal protein S5, mitochondrial [Mus musculus]	Metabolic Process
gi|568924431	Q924Z4	ceramide synthase 2 isoform X1 [Mus musculus]	Metabolic Process
gi|21312406	Q8VDL4	ADP-dependent glucokinase isoform 1 precursor [Mus musculus]	Metabolic Process
gi|172088119	P97310	DNA replication licensing factor MCM2 [Mus musculus]	Metabolic Process
gi|38490690	Q8BIJ6	isoleucine--tRNA ligase, mitochondrial precursor [Mus musculus]	Metabolic Process
gi|75992927	Q9QUJ7	long-chain-fatty-acid--CoA ligase 4 isoform 2 [Mus musculus]	Metabolic Process
gi|6678359	P40142	transketolase [Mus musculus]	Metabolic Process
gi|29244577	O35704	serine palmitoyltransferase 1 [Mus musculus]	Metabolic Process
gi|74315975	Q3TXS7	26S proteasome non-ATPase regulatory subunit 1 [Mus musculus]	Metabolic Process
gi|93102409	P19096	fatty acid synthase [Mus musculus]	Metabolic Process
gi|939699108	Q60715	prolyl 4-hydroxylase subunit alpha-1 isoform 2 precursor [Mus musculus]	Metabolic Process
gi|257796315	P82343	N-acylglucosamine 2-epimerase isoform 1 [Mus musculus]	Metabolic Process
gi|742670581	P05063	fructose-bisphosphate aldolase C [Mus musculus]	Metabolic Process
gi|225543319	Q01853	transitional endoplasmic reticulum ATPase [Mus musculus]	Metabolic Process
gi|254675270	P97461	40S ribosomal protein S5 [Mus musculus]	Metabolic Process
gi|256985213	Q8K301	probable ATP-dependent RNA helicase DDX52 [Mus musculus]	Metabolic Process
gi|283135118	Q3V3R1	monofunctional C1-tetrahydrofolate synthase, mitochondrial precursor [Mus musculus]	Metabolic Process
gi|13385942	Q9CZU6	citrate synthase, mitochondrial precursor [Mus musculus]	Metabolic Process
gi|145207992	Q9CSH3	exosome complex exonuclease RRP44 isoform 1 [Mus musculus]	Metabolic Process
gi|31559956	Q91WC9	diacylglycerol lipase-beta [Mus musculus]	Metabolic Process
gi|6679587	P62821	ras-related protein Rab-1A [Mus musculus]	Metabolic Process
gi|568979550	P32921	tryptophan--tRNA ligase, cytoplasmic isoform X1 [Mus musculus]	Metabolic Process
gi|21313162	Q9D1G1	ras-related protein Rab-1B [Mus musculus]	Metabolic Process
gi|31980998	Q9R0X4	acyl-coenzyme A thioesterase 9, mitochondrial isoform 1 [Mus musculus]	Metabolic Process
gi|22779899	Q6A068	cell division cycle 5-like protein [Mus musculus]	Metabolic Process
gi|225637487	P97449	aminopeptidase N [Mus musculus]	Metabolic Process
gi|88758584	Q99K01	pyridoxal-dependent decarboxylase domain-containing protein 1 isoform 3 [Mus musculus]	Metabolic Process
gi|162138894	Q8C0C7	phenylalanine--tRNA ligase alpha subunit [Mus musculus]	Metabolic Process
gi|158635979	O55143	sarcoplasmic/endoplasmic reticulum calcium ATPase 2 isoform b [Mus musculus]	Metabolic Process
gi|270047502	Q91VN6	probable ATP-dependent RNA helicase DDX41 [Mus musculus]	Metabolic Process
gi|295054316	Q1HFZ0	RNA cytosine C(5)-methyltransferase NSUN2 [Mus musculus]	Metabolic Process
gi|37674277	Q8BG05	heterogeneous nuclear ribonucleoprotein A3 isoform a [Mus musculus]	Metabolic Process
gi|21703842	Q99LF4	RNA-splicing ligase RtcB homolog [Mus musculus]	Metabolic Process
gi|70794816	P17182	enolase 1B, retrotransposed [Mus musculus]	Metabolic Process
gi|30102930	Q8BU03	periodic tryptophan protein 2 homolog [Mus musculus]	Metabolic Process
gi|126723006	P11152	lipoprotein lipase precursor [Mus musculus]	Metabolic Process
gi|700274133	P49718	DNA replication licensing factor MCM5 [Mus musculus]	Metabolic Process
gi|71061451	Q8K0C4	lanosterol 14-alpha demethylase [Mus musculus]	Metabolic Process
gi|30725776	Q8C7V3	U3 small nucleolar RNA-associated protein 15 homolog [Mus musculus]	Metabolic Process
gi|112293264	P27773	protein disulfide-isomerase A3 precursor [Mus musculus]	Metabolic Process
gi|6755204	O55234	proteasome subunit beta type-5 [Mus musculus]	Metabolic Process
gi|145966883	O35593	26S proteasome non-ATPase regulatory subunit 14 [Mus musculus]	Metabolic Process
gi|40254595	O08553	dihydropyrimidinase-related protein 2 isoform 2 [Mus musculus]	Metabolic Process
gi|169646352	Q8BMC4	nucleolar protein 9 [Mus musculus]	Metabolic Process
gi|117606214	Q9DBR1	5'-3' exoribonuclease 2 isoform 1 [Mus musculus]	Metabolic Process
gi|159110817	Q99LR1	lysophosphatidylserine lipase ABHD12 isoform 1 [Mus musculus]	Metabolic Process
gi|6753556	P18242	cathepsin D precursor [Mus musculus]	Metabolic Process
gi|162138915	P52825	carnitine O-palmitoyltransferase 2, mitochondrial precursor [Mus musculus]	Metabolic Process
gi|577019542	Q99JY0	trifunctional enzyme subunit beta, mitochondrial precursor [Mus musculus]	Metabolic Process
gi|21704042	Q99LI7	cleavage stimulation factor subunit 3 isoform 1 [Mus musculus]	Metabolic Process
gi|568923367	Q99MU3	double-stranded RNA-specific adenosine deaminase isoform X2 [Mus musculus]	Metabolic Process
gi|9790071	Q9Z0R9	acyl-CoA 6-desaturase [Mus musculus]	Metabolic Process
gi|21450209	Q8VCY6	U3 small nucleolar RNA-associated protein 6 homolog [Mus musculus]	Metabolic Process
gi|9790051	Q9WUA3	ATP-dependent 6-phosphofructokinase, platelet type isoform 1 [Mus musculus]	Metabolic Process
gi|46519149	G3X9B1	HEAT repeat-containing protein 1 [Mus musculus]	Metabolic Process
gi|21312352	Q9CZU3	exosome RNA helicase MTR4 [Mus musculus]	Metabolic Process
gi|228008337	O88685	26S proteasome regulatory subunit 6A [Mus musculus]	Metabolic Process
gi|6996917	Q00612	glucose-6-phosphate 1-dehydrogenase X [Mus musculus]	Metabolic Process
gi|66773165	Q8BP40	lysophosphatidic acid phosphatase type 6 precursor [Mus musculus]	Metabolic Process
gi|27754103	P62334	26S proteasome regulatory subunit 10B [Mus musculus]	Metabolic Process
gi|255308899	P27659	60S ribosomal protein L3 [Mus musculus]	Metabolic Process
gi|755525344	P41216	long-chain-fatty-acid--CoA ligase 1 isoform X1 [Mus musculus]	Metabolic Process
gi|6681079	P10605	cathepsin B preproprotein [Mus musculus]	Metabolic Process
gi|6671664	P35564	calnexin precursor [Mus musculus]	Metabolic Process
gi|19526912	Q99L47	hsc70-interacting protein [Mus musculus]	Metabolic Process
gi|224994260	P14206	40S ribosomal protein SA [Mus musculus]	Metabolic Process
gi|30794470	Q8BVY0	ribosomal L1 domain-containing protein 1 [Mus musculus]	Metabolic Process
gi|21311891	Q9DBS1	transmembrane protein 43 [Mus musculus]	Metabolic Process
gi|568911330	Q3U9G9	delta(14)-sterol reductase LBR isoform X1 [Mus musculus]	Metabolic Process
gi|211065507	Q922B2	aspartate--tRNA ligase, cytoplasmic isoform 1 [Mus musculus]	Metabolic Process
gi|33859811	Q8BMS1	trifunctional enzyme subunit alpha, mitochondrial precursor [Mus musculus]	Metabolic Process
gi|183396771	P63038	60 kDa heat shock protein, mitochondrial [Mus musculus]	Metabolic Process
gi|6753882	P30416	peptidyl-prolyl cis-trans isomerase FKBP4 [Mus musculus]	Metabolic Process
gi|29788764	P54822	adenylosuccinate lyase [Mus musculus]	Metabolic Process
gi|568983835	Q9EQH2	endoplasmic reticulum aminopeptidase 1 isoform X1 [Mus musculus]	Metabolic Process
gi|84619697	Q61263	sterol O-acyltransferase 1 [Mus musculus]	Metabolic Process
gi|568955816	Q921M3	splicing factor 3B subunit 3 isoform X1 [Mus musculus]	Metabolic Process
gi|7304931	P97452	ribosome biogenesis protein BOP1 [Mus musculus]	Metabolic Process
gi|110347521	Q9JJ80	ribosome production factor 2 homolog isoform 2 [Mus musculus]	Metabolic Process
gi|41351529	Q6PD26	GPI transamidase component PIG-S [Mus musculus]	Metabolic Process
gi|13385044	Q6ZWV7	60S ribosomal protein L35 [Mus musculus]	Metabolic Process
gi|120537241	Q8BMJ2	leucine--tRNA ligase, cytoplasmic [Mus musculus]	Metabolic Process
gi|30519969	Q8BG81	polymerase delta-interacting protein 3 isoform 1 [Mus musculus]	Metabolic Process
gi|33859482	P58252	elongation factor 2 [Mus musculus]	Metabolic Process
gi|6679369	P47713	cytosolic phospholipase A2 isoform 1 [Mus musculus]	Metabolic Process
gi|110625979	Q9D8N0	elongation factor 1-gamma [Mus musculus]	Metabolic Process
gi|161484660	P36552	oxygen-dependent coproporphyrinogen-III oxidase, mitochondrial precursor [Mus musculus]	Metabolic Process
gi|21450625	P60843	eukaryotic initiation factor 4A-I isoform 1 [Mus musculus]	Metabolic Process
gi|46195798	O54734	dolichyl-diphosphooligosaccharide--protein glycosyltransferase 48 kDa subunit precursor [Mus musculus]	Metabolic Process
gi|40789092	Q6P5B0	RRP12-like protein [Mus musculus]	Metabolic Process
gi|568982293	Q8BU30	isoleucine--tRNA ligase, cytoplasmic isoform X1 [Mus musculus]	Metabolic Process
gi|31981515	P14148	60S ribosomal protein L7 [Mus musculus]	Metabolic Process
gi|12963757	Q9JHU9	inositol-3-phosphate synthase 1 [Mus musculus]	Metabolic Process
gi|568993535	D3Z0M9	probable ATP-dependent RNA helicase DDX23 isoform X1 [Mus musculus]	Metabolic Process
gi|38372907	Q8VDW0	ATP-dependent RNA helicase DDX39A isoform a [Mus musculus]	Metabolic Process
gi|6679937	P16858	glyceraldehyde-3-phosphate dehydrogenase isoform 2 [Mus musculus]	Metabolic Process
gi|134053905	Q8BG32	26S proteasome non-ATPase regulatory subunit 11 [Mus musculus]	Metabolic Process
gi|91064867	Q9ESX5	H/ACA ribonucleoprotein complex subunit DKC1 isoform 3 [Mus musculus]	Metabolic Process
gi|31982273	P51660	peroxisomal multifunctional enzyme type 2 [Mus musculus]	Metabolic Process
gi|23346561	Q8K224	RNA cytidine acetyltransferase [Mus musculus]	Metabolic Process
gi|6755106	Q9R0E2	procollagen-lysine,2-oxoglutarate 5-dioxygenase 1 precursor [Mus musculus]	Metabolic Process
gi|755498625	Q60737	casein kinase II subunit alpha isoform X1 [Mus musculus]	Metabolic Process
gi|31542366	P11440	cyclin-dependent kinase 1 [Mus musculus]	Metabolic Process
gi|13385036	Q9CZM2	60S ribosomal protein L15 [Mus musculus]	Metabolic Process
gi|27369581	Q8BH59	calcium-binding mitochondrial carrier protein Aralar1 [Mus musculus]	Metabolic Process
gi|21699058	Q91V01	lysophospholipid acyltransferase 5 [Mus musculus]	Metabolic Process
gi|31980791	Q922V4	pleiotropic regulator 1 [Mus musculus]	Metabolic Process
gi|51093840	Q8QZY1	eukaryotic translation initiation factor 3 subunit L [Mus musculus]	Metabolic Process
gi|82617575	Q8CGC7	bifunctional glutamate/proline--tRNA ligase isoform 1 [Mus musculus]	Metabolic Process
gi|575501696	Q9D1A2	cytosolic non-specific dipeptidase [Mus musculus]	Metabolic Process
gi|19526878	Q922Q4	pyrroline-5-carboxylate reductase 2 [Mus musculus]	Metabolic Process
gi|6754524	P06151	L-lactate dehydrogenase A chain isoform 1 [Mus musculus]	Metabolic Process
gi|755513766	Q8BYC6	serine/threonine-protein kinase TAO3 isoform X1 [Mus musculus]	Multicellular Organismal Process
gi|568947541	Q7TMB8	cytoplasmic FMR1-interacting protein 1 isoform X1 [Mus musculus]	Multicellular Organismal Process
gi|75992927	Q9QUJ7	long-chain-fatty-acid--CoA ligase 4 isoform 2 [Mus musculus]	Multicellular Organismal Process
gi|145207996	Q5SF07	insulin-like growth factor 2 mRNA-binding protein 2 [Mus musculus]	Multicellular Organismal Process
gi|126723006	P11152	lipoprotein lipase precursor [Mus musculus]	Multicellular Organismal Process
gi|22164776	Q8VED5	keratin, type II cytoskeletal 79 [Mus musculus]	Multicellular Organismal Process
gi|6752954	P63260	actin, cytoplasmic 2 isoform 1 [Mus musculus]	Multicellular Organismal Process
gi|45592934	P63001	ras-related C3 botulinum toxin substrate 1 isoform 2 [Mus musculus]	Multicellular Organismal Process
gi|54607171	P50446	keratin, type II cytoskeletal 6A [Mus musculus]	Multicellular Organismal Process
gi|225735657	Q61207	prosaposin isoform F [Mus musculus]	Multicellular Organismal Process
gi|225735657	Q61207	prosaposin isoform F [Mus musculus]	Reproduction
gi|6756041	P63101	14-3-3 protein zeta/delta isoform 1 [Mus musculus]	Response to Stimulus
gi|40556608	P11499	heat shock protein HSP 90-beta [Mus musculus]	Response to Stimulus
gi|6680690	P20108	thioredoxin-dependent peroxide reductase, mitochondrial precursor [Mus musculus]	Response to Stimulus
gi|6680045	P62874	guanine nucleotide-binding protein G(I)/G(S)/G(T) subunit beta-1 [Mus musculus]	Response to Stimulus
gi|170295818	Q9Z277	tyrosine-protein kinase BAZ1B [Mus musculus]	Response to Stimulus
gi|568963427	Q921H8	3-ketoacyl-CoA thiolase A, peroxisomal isoform X1 [Mus musculus]	Response to Stimulus
gi|160298213	P47791	glutathione reductase, mitochondrial precursor [Mus musculus]	Response to Stimulus
gi|27370510	Q62087	serum paraoxonase/lactonase 3 isoform 1 precursor [Mus musculus]	Response to Stimulus
gi|169234614	P54987	cis-aconitate decarboxylase [Mus musculus]	Response to Stimulus
gi|86198316	P08003	protein disulfide-isomerase A4 isoform 2 precursor [Mus musculus]	Response to Stimulus
gi|755513766	Q8BYC6	serine/threonine-protein kinase TAO3 isoform X1 [Mus musculus]	Response to Stimulus
gi|444299620	Q02053	ubiquitin-like modifier-activating enzyme 1 isoform 2 [Mus musculus]	Response to Stimulus
gi|172088119	P97310	DNA replication licensing factor MCM2 [Mus musculus]	Response to Stimulus
gi|225543319	Q01853	transitional endoplasmic reticulum ATPase [Mus musculus]	Response to Stimulus
gi|118150658	Q62433	protein NDRG1 [Mus musculus]	Response to Stimulus
gi|568917832	Q9CQV8	14-3-3 protein beta/alpha isoform X1 [Mus musculus]	Response to Stimulus
gi|158635979	O55143	sarcoplasmic/endoplasmic reticulum calcium ATPase 2 isoform b [Mus musculus]	Response to Stimulus
gi|700274133	P49718	DNA replication licensing factor MCM5 [Mus musculus]	Response to Stimulus
gi|112293264	P27773	protein disulfide-isomerase A3 precursor [Mus musculus]	Response to Stimulus
gi|6753364	P60766	cell division control protein 42 homolog isoform 1 [Mus musculus]	Response to Stimulus
gi|27754103	P62334	26S proteasome regulatory subunit 10B [Mus musculus]	Response to Stimulus
gi|45592934	P63001	ras-related C3 botulinum toxin substrate 1 isoform 2 [Mus musculus]	Response to Stimulus
gi|568962761	P08752	guanine nucleotide-binding protein G(i) subunit alpha-2 isoform X1 [Mus musculus]	Response to Stimulus
gi|568921596	P62835	ras-related protein Rap-1A isoform X1 [Mus musculus]	Response to Stimulus
gi|6671664	P35564	calnexin precursor [Mus musculus]	Response to Stimulus
gi|31982030	Q99PT1	rho GDP-dissociation inhibitor 1 [Mus musculus]	Response to Stimulus
gi|6678794	P31938	dual specificity mitogen-activated protein kinase kinase 1 [Mus musculus]	Response to Stimulus
gi|225735657	Q61207	prosaposin isoform F [Mus musculus]	Response to Stimulus
gi|240255653	O55222	integrin-linked protein kinase [Mus musculus]	Response to Stimulus
gi|31542366	P11440	cyclin-dependent kinase 1 [Mus musculus]	Response to Stimulus

### Sheet: OMIM
Accession Number	Uniprot ID	Protein Name	OMIM Disease ID	Disease	Disease Category	DrugBank (Yes/No)
gi|6806903	O55143	sarcoplasmic/endoplasmic reticulum calcium ATPase 2 isoform a [Mus musculus]	101900	Darier disease (keratosis follicularis)	Developmental	Yes
gi|1335348696	S4R223	40S ribosomal protein S19 isoform d [Mus musculus]	105650	Diamond‑Blackfan anemia 1	Hematological	Yes
gi|31982755	P20152	vimentin [Mus musculus]	116300	Cataract 30, multiple types (pulverulent cataract)	Developmental	Yes
gi|927590339	Q61781	keratin, type I cytoskeletal 14 isoform 2 [Mus musculus]	131800	Epidermolysis bullosa simplex, localized	Developmental	Yes
gi|358030304	P35951	low-density lipoprotein receptor isoform 3 presursor precursor [Mus musculus]	143890	Familial hypercholesterolemia type 1	Cardiovascular	Yes
gi|1720383489	Q3TTY5	keratin, type II cytoskeletal 2 epidermal isoform X1 [Mus musculus]	146800	Ichthyosis bullosa of Siemens	Developmental	Yes
gi|6681079	P10605	cathepsin B preproprotein [Mus musculus]	148370	Keratolytic winter erythema	Developmental	Yes
gi|10048462	Q9Z2Z6	mitochondrial carnitine/acylcarnitine carrier protein [Mus musculus]	212138	Carnitine‑acylcarnitine translocase deficiency	Metabolic	Yes
gi|6755106	Q9R0E2	procollagen-lysine,2-oxoglutarate 5-dioxygenase 1 precursor [Mus musculus]	225400	Ehlers‑Danlos syndrome, kyphoscoliotic type	Developmental	Yes
gi|568966729	P17710	hexokinase-1 isoform X4 [Mus musculus]	235700	Hexokinase deficiency (congenital nonspherocytic hemolytic anemia)	Hematological	Yes
gi|126723006	P11152	lipoprotein lipase precursor [Mus musculus]	238600	Hyperlipoproteinemia type I (familial chylomicronemia syndrome)	Metabolic	Yes
gi|257796245	Q8BMF4	dihydrolipoyllysine-residue acetyltransferase component of pyruvate dehydrogenase complex, mitochondrial [Mus musculus]	245348	Pyruvate dehydrogenase E2 deficiency	Metabolic	Yes
gi|755514254	P12265	beta-glucuronidase isoform X1 [Mus musculus]	253220	Mucopolysaccharidosis type VII (Sly syndrome)	Metabolic	Yes
gi|162138915	P52825	carnitine O-palmitoyltransferase 2, mitochondrial precursor [Mus musculus]	255110	Carnitine palmitoyltransferase II deficiency, myopathic form	Metabolic	Yes
gi|158303322	P28063	proteasome subunit beta type-8 [Mus musculus]	256040	Proteasome‑associated autoinflammatory syndrome 1 (Nakajo‑Nishimura / CANDLE syndrome)	Immune	Yes
gi|755562438	Q9JHF5	V-type proton ATPase 116 kDa subunit a3 isoform X1 [Mus musculus]	259700	Osteopetrosis, autosomal recessive 1 (malignant infantile osteopetrosis)	Developmental	Yes
gi|31982273	P51660	peroxisomal multifunctional enzyme type 2 [Mus musculus]	261515	D‑bifunctional protein deficiency (peroxisomal disorder)	Metabolic	Yes
gi|224994260	P14206	40S ribosomal protein SA [Mus musculus]	271400	Isolated congenital asplenia	Immune	Yes
gi|75992927	Q9QUJ7	long-chain-fatty-acid--CoA ligase 4 isoform 2 [Mus musculus]	300387	X‑linked intellectual developmental disorder 63 (MRX63/MRX68)	Developmental	Yes
gi|444299620	Q02053	ubiquitin-like modifier-activating enzyme 1 isoform 2 [Mus musculus]	301054	VEXAS syndrome (adult‑onset autoinflammatory disorder)	Immune	Yes
gi|569011665	P18654	ribosomal protein S6 kinase alpha-3 isoform X3 [Mus musculus]	303600	Coffin–Lowry syndrome	Developmental	Yes
gi|93102417	Q9CZD3	glycine--tRNA ligase [Mus musculus]	600794	Neuronopathy, distal hereditary motor, AD 5 (HMN5A/DHMN5A)	Neurological	Yes
gi|652698106	P51150	ras-related protein Rab-7a [Mus musculus]	600882	Charcot–Marie–Tooth disease, axonal, type 2B	Neurological	Yes
gi|594190804	Q8BSY0	aspartyl/asparaginyl beta-hydroxylase isoform 11 precursor [Mus musculus]	601552	Traboulsi syndrome	Developmental	Yes
gi|6679108	Q61937	nucleophosmin isoform 1 [Mus musculus]	601626	Leukemia, acute myeloid (AML); susceptibility included	Hematological	Yes
gi|114326446	Q8VDD5	myosin-9 [Mus musculus]	603622	Deafness, autosomal dominant 17 (DFNA17)	Developmental	Yes
gi|927028891	Q4KL81	actin, cytoplasmic 2 isoform 2 [Mus musculus]	604717	Deafness, autosomal dominant 20/26 (DFNA20/26)	Developmental	Yes
gi|183396771	P63038	60 kDa heat shock protein, mitochondrial [Mus musculus]	605280	Spastic paraplegia 13, autosomal dominant (SPG13)	Neurological	Yes
gi|254540162	Q91ZA3	propionyl-CoA carboxylase alpha chain, mitochondrial precursor [Mus musculus]	606054	Propionic acidemia	Metabolic	Yes
gi|902967410	Q99MN9	propionyl-CoA carboxylase beta chain, mitochondrial isoform 2 precursor [Mus musculus]	606054	Propionic acidemia	Metabolic	Yes
gi|227908823	Q9CWJ9	bifunctional purine biosynthesis protein ATIC [Mus musculus]	608688	AICA‑ribosiduria (ATIC deficiency)	Metabolic	Yes
gi|33859811	Q8BMS1	trifunctional enzyme subunit alpha, mitochondrial precursor [Mus musculus]	609015	Mitochondrial trifunctional protein deficiency 1	Metabolic	Yes
gi|755537500	P02535	keratin, type I cytoskeletal 10 isoform X1 [Mus musculus]	609165	Ichthyosis with confetti	Developmental	Yes
gi|148747424	P48962	ADP/ATP translocase 1 [Mus musculus]	609283	Progressive external ophthalmoplegia with mtDNA deletions, AD 2 (PEOA2)	Neurological	Yes
gi|33859482	P58252	elongation factor 2 [Mus musculus]	609306	Spinocerebellar ataxia 26 (SCA26)	Neurological	Yes
gi|6753556	P18242	cathepsin D precursor [Mus musculus]	610127	Neuronal ceroid lipofuscinosis 10 (CLN10)	Neurological	Yes
gi|817379474	A0A0G2JEU1	aldehyde dehydrogenase, mitochondrial isoform 2 precursor [Mus musculus]	610251	Alcohol sensitivity, acute	Metabolic	Yes
gi|27370092	Q8BFR5	elongation factor Tu, mitochondrial isoform 1 [Mus musculus]	610678	Combined oxidative phosphorylation deficiency 4 (COXPD4)	Metabolic	Yes
gi|225735657	Q61207	prosaposin isoform F [Mus musculus]	611721	Combined saposin deficiency (prosaposin deficiency)	Metabolic	Yes
gi|6671507	P62737	actin, aortic smooth muscle [Mus musculus]	611788	Aortic aneurysm, familial thoracic 6 (AAT6)	Cardiovascular	Yes
gi|6671539	P05064	fructose-bisphosphate aldolase A isoform 2 [Mus musculus]	611881	Glycogen storage disease XII (ALDOA deficiency)	Metabolic	Yes
gi|13385454	Q9D964	glycine amidinotransferase, mitochondrial precursor [Mus musculus]	612718	Cerebral creatine deficiency syndrome 3 (AGAT deficiency)	Metabolic	Yes
gi|6754524	P06151	L-lactate dehydrogenase A chain isoform 1 [Mus musculus]	612933	Glycogen storage disease XI (LDHA deficiency)	Metabolic	Yes
gi|27369581	Q8BH59	calcium-binding mitochondrial carrier protein Aralar1 [Mus musculus]	612949	Developmental and epileptic encephalopathy 39 (AGC1 deficiency)	Neurological	Yes
gi|752272135	P50247	predicted gene 4737 [Mus musculus]	613752	Hypermethioninemia due to SAHH deficiency	Metabolic	Yes
gi|755530462	E9Q634	unconventional myosin-Ie isoform X1 [Mus musculus]	614131	Focal segmental glomerulosclerosis 6 (FSGS6)	Renal	Yes
gi|1907070774	Q99NB9	splicing factor 3B subunit 1 isoform X1 [Mus musculus]	614286	Myelodysplastic syndrome, susceptibility	Hematological	Yes
gi|31543330	Q8C1W8	NAD(P) transhydrogenase, mitochondrial isoform 1 precursor [Mus musculus]	614736	Glucocorticoid deficiency 4 (with/without mineralocorticoid deficiency)	Metabolic	Yes
gi|6755040	P62962	profilin-1 [Mus musculus]	614808	Amyotrophic lateral sclerosis 18 (ALS18)	Neurological	Yes
gi|6678794	P31938	dual specificity mitogen-activated protein kinase kinase 1 [Mus musculus]	615279	Cardiofaciocutaneous syndrome 3 (CFC3)	Developmental	Yes
gi|211065507	Q922B2	aspartate--tRNA ligase, cytoplasmic isoform 1 [Mus musculus]	615281	Hypomyelination with brainstem and spinal cord involvement and leg spasticity (HBSL)	Neurological	Yes
gi|23346617	Q8VDC0	probable leucine--tRNA ligase, mitochondrial isoform 1 [Mus musculus]	615300	Perrault syndrome 4 (PRLTS4)	Developmental	Yes
gi|120537241	Q8BMJ2	leucine--tRNA ligase, cytoplasmic [Mus musculus]	615438	Infantile liver failure syndrome 1 (ILFS1)	Metabolic	Yes
gi|1707919305	H7BXC3	triosephosphate isomerase [Mus musculus]	615512	Triosephosphate isomerase deficiency	Hematological	Yes
gi|6753912	P09528	ferritin heavy chain [Mus musculus]	615517	Hemochromatosis, type 5	Metabolic	Yes
gi|13385036	Q9CZM2	60S ribosomal protein L15 [Mus musculus]	615550	Diamond‑Blackfan anemia 12	Hematological	Yes
gi|54607171	P50446	keratin, type II cytoskeletal 6A [Mus musculus]	615726	Pachyonychia congenita 3	Developmental	Yes
gi|254692871	Q3UQ84	threonine--tRNA ligase, mitochondrial isoform 3 [Mus musculus]	615918	Combined oxidative phosphorylation deficiency 21	Metabolic	Yes
gi|38490690	Q8BIJ6	isoleucine--tRNA ligase, mitochondrial precursor [Mus musculus]	616007	Cataracts, GH deficiency, sensory neuropathy, SNHL, and skeletal dysplasia (CAGSSS)	Developmental	Yes
gi|19482172	Q9QYF1	retinol dehydrogenase 11 isoform 1 precursor [Mus musculus]	616108	Retinal dystrophy, juvenile cataracts, and short stature syndrome	Developmental	Yes
gi|6678467	P68368	tubulin alpha-4A chain isoform 1 [Mus musculus]	616208	Frontotemporal dementia and/or amyotrophic lateral sclerosis 9 (FTDALS9)	Neurological	Yes
gi|19526878	Q922Q4	pyrroline-5-carboxylate reductase 2 [Mus musculus]	616420	Hypomyelinating leukodystrophy 10 (HLD10)	Neurological	Yes
gi|19705578	P62814	V-type proton ATPase subunit B, brain isoform [Mus musculus]	616455	Zimmermann‑Laband syndrome 2 (ZLS2)	Developmental	Yes
gi|575501556	B2RQC6	CAD protein isoform 2 [Mus musculus]	616457	Developmental and epileptic encephalopathy 50 (DEE50) / CAD‑CDG	Neurological	Yes
gi|255958294	Q9Z110	delta-1-pyrroline-5-carboxylate synthase isoform 2 [Mus musculus]	616586	Spastic paraplegia 9B, autosomal recessive (SPG9B)	Neurological	Yes
gi|225543319	Q01853	transitional endoplasmic reticulum ATPase [Mus musculus]	616687	Charcot‑Marie‑Tooth disease, axonal, type 2Y (CMT2Y)	Neurological	Yes
gi|6753364	P60766	cell division control protein 42 homolog isoform 1 [Mus musculus]	616737	Takenouchi‑Kosaki syndrome (TKS)	Developmental	Yes
gi|1269612394	Q62351	transferrin receptor protein 1 [Mus musculus]	616740	Immunodeficiency 46 (IMD46)	Immune	Yes
gi|6678359	P40142	transketolase [Mus musculus]	617044	Short stature, developmental delay, and congenital heart defects (SDDHD)	Developmental	Yes
gi|755498625	Q60737	casein kinase II subunit alpha isoform X1 [Mus musculus]	617062	Okur‑Chung neurodevelopmental syndrome (OCNDS)	Developmental	Yes
gi|568982293	Q8BU30	isoleucine--tRNA ligase, cytoplasmic isoform X1 [Mus musculus]	617093	Growth retardation, impaired intellectual development, hypotonia, and hepatopathy (GRIDHH)	Developmental	Yes
gi|31982186	P08249	malate dehydrogenase, mitochondrial precursor [Mus musculus]	617339	Developmental and epileptic encephalopathy 51	Neurological	Yes
gi|13430890	P43274	histone H1.4 [Mus musculus]	617537	Rahman syndrome (RMNS)	Developmental	Yes
gi|568979550	P32921	tryptophan--tRNA ligase, cytoplasmic isoform X1 [Mus musculus]	617721	Neuronopathy, distal hereditary motor, autosomal dominant 9 (HMND9/DHMN9)	Neurological	Yes
gi|27754056	Q922F4	tubulin beta-6 chain [Mus musculus]	617732	Facial palsy, congenital, with ptosis and velopharyngeal dysfunction (FPVEPD)	Neurological	Yes
gi|45592934	P63001	ras-related C3 botulinum toxin substrate 1 isoform 2 [Mus musculus]	617751	Intellectual developmental disorder, autosomal dominant 48 (MRD48)	Developmental	Yes
gi|171846253	Q99P91	transmembrane glycoprotein NMB precursor [Mus musculus]	617920	Amyloidosis, primary localized cutaneous, 3	Dermatologic	Yes
gi|82617575	Q8CGC7	bifunctional glutamate/proline--tRNA ligase isoform 1 [Mus musculus]	617951	Neurodevelopmental disorder with seizures and brain atrophy (HLD15)	Neurological	Yes
gi|568994470	P50516	V-type proton ATPase catalytic subunit A isoform X1 [Mus musculus]	618012	Developmental and epileptic encephalopathy 93	Neurological	Yes
gi|13385044	Q6ZWV7	60S ribosomal protein L35 [Mus musculus]	618312	Diamond‑Blackfan anemia 19 (DBA19)	Hematological	Yes
gi|21450277	Q8VDN2	sodium/potassium-transporting ATPase subunit alpha-1 [Mus musculus]	618314	Hypomagnesemia, seizures, and impaired intellectual development 2 (HOMGSMR2)	Renal	Yes
gi|6679369	P47713	cytosolic phospholipase A2 isoform 1 [Mus musculus]	618372	Glutaric aciduria, peroxisomal (GURDP)	Metabolic	Yes
gi|755504488	Q99KJ4	threonine--tRNA ligase, mitochondrial isoform X2 [Mus musculus]	618546	Trichothiodystrophy 7, nonphotosensitive (TTD7)	Developmental	Yes
gi|755528334	P54823	probable ATP-dependent RNA helicase DDX6 isoform X1 [Mus musculus]	618653	Intellectual developmental disorder with impaired language and dysmorphic facies (IDDILF)	Neurological	Yes
gi|160298213	P47791	glutathione reductase, mitochondrial precursor [Mus musculus]	618660	Congenital nonspherocytic hemolytic anemia 10 (CNSHA10)	Hematological	Yes
gi|6754036	P05202	aspartate aminotransferase, mitochondrial [Mus musculus]	618721	Developmental and epileptic encephalopathy 82 (DEE82)	Neurological	Yes
gi|6679601	Q05144	ras-related C3 botulinum toxin substrate 2 [Mus musculus]	618986	Immunodeficiency 73B (IMD73B)	Immune	Yes
gi|162138894	Q8C0C7	phenylalanine--tRNA ligase alpha subunit [Mus musculus]	619013	Ribosomopathy with liver disease and bone marrow failure 2 (RILDBC2)	Hematological	Yes
gi|21312298	Q9CZN7	serine hydroxymethyltransferase, mitochondrial isoform 1 [Mus musculus]	619121	Neurodevelopmental disorder with cerebral atrophy and spasticity (NEDCASB)	Neurological	Yes
gi|228008337	O88685	26S proteasome regulatory subunit 6A [Mus musculus]	619354	Deafness, cortical dysplasia, and impaired intellectual development (DCIDP)	Neurological	Yes
gi|242397462	P86048	60S ribosomal protein L10-like [Mus musculus]	619689	Spermatogenic failure 63 (SPGF63)	Reproductive	Yes
gi|568975122	O35737	heterogeneous nuclear ribonucleoprotein H isoform X8 [Mus musculus]	620083	Neurodevelopmental disorder with cerebellar atrophy and seizures (NEDCDS)	Neurological	Yes
gi|29244577	O35704	serine palmitoyltransferase 1 [Mus musculus]	620285	Amyotrophic lateral sclerosis 27 (ALS27)	Neurological	Yes
gi|1720407697	Q3U6Q5	tyrosine-protein kinase Lyn isoform X1 [Mus musculus]	620376	Systemic autoinflammatory disease with vasculitis and lymphadenopathy (SAIDV/LAVLI)	Immune	Yes
gi|31982026	P07742	ribonucleoside-diphosphate reductase large subunit [Mus musculus]	620647	Progressive external ophthalmoplegia with mtDNA deletions, AR 6 (PEOB6)	Neurological	Yes
gi|8567338	Q9QZE5	coatomer subunit gamma-1 isoform 1 [Mus musculus]	620983	Immunodeficiency 128 (IMD128)	Immune	Yes
gi|29788764	P54822	adenylosuccinate lyase [Mus musculus]	103050	Adenylosuccinate lyase deficiency	Metabolic	No
gi|39930555	Q6PGF5	ribosome biogenesis protein BMS1 homolog [Mus musculus]	107600	Ribosomopathy with marrow failure (DBA‑like)	Hematological	No
gi|157951668	Q9JHZ2	progressive ankylosis protein [Mus musculus]	118600	Craniometaphyseal dysplasia	Developmental	No
gi|145207996	Q5SF07	insulin-like growth factor 2 mRNA-binding protein 2 [Mus musculus]	125853	Diabetes susceptibility / growth regulation disorder	Metabolic	No
gi|162461907	P38647	stress-70 protein, mitochondrial [Mus musculus]	182170	Sideroblastic anemia 4	Hematological	No
gi|568962761	P08752	guanine nucleotide-binding protein G(i) subunit alpha-2 isoform X1 [Mus musculus]	192605	Familial tachycardia / signaling disorder	Cardiovascular	No
gi|9789997	Q9Z2I0	mitochondrial proton/calcium exchanger protein precursor [Mus musculus]	194190	Wolf–Hirschhorn syndrome (4p16.3 deletion, gene focus)	Developmental	No
gi|569001419	Q9DC16	endoplasmic reticulum-Golgi intermediate compartment protein 1 isoform X7 [Mus musculus]	208100	Developmental disorder with ER trafficking defect	Developmental	No
gi|568914105	Q3TTM6	mitochondrial-processing peptidase subunit alpha isoform X2 [Mus musculus]	213200	Spinocerebellar ataxia, AR 2 (SCAR2)	Neurological	No
gi|87116677	Q921L3	calcium load-activated calcium channel precursor [Mus musculus]	213980	Craniofacial dysmorphism, skeletal anomalies, and impaired intellectual development syndrome 1 (CFSMR1)	Developmental	No
gi|568911330	Q3U9G9	delta(14)-sterol reductase LBR isoform X1 [Mus musculus]	215140	Greenberg dysplasia (hydrops-ectopic calcification-moth-eaten skeletal dysplasia)	Developmental	No
gi|134031976	Q6PB66	leucine-rich PPR motif-containing protein, mitochondrial precursor [Mus musculus]	220111	Mitochondrial complex IV deficiency, nuclear type 5 (French-Canadian Leigh syndrome)	Metabolic	No
gi|922960012	Q3ULG5	DNA replication licensing factor MCM6 isoform 2 [Mus musculus]	223100	Lactose intolerance, adult type (hypolactasia)	Metabolic	No
gi|256418964	Q6S392	plectin isoform 1e [Mus musculus]	226670	Epidermolysis bullosa simplex 5B with muscular dystrophy	Dermatologic	No
gi|6671702	P80316	T-complex protein 1 subunit epsilon isoform 1 [Mus musculus]	256840	Neuropathy, hereditary sensory, with spastic paraplegia (HSNSP)	Neurological	No
gi|594140560	Q80X90	filamin-B isoform a [Mus musculus]	272460	Spondylocarpotarsal synostosis syndrome (SCT)	Developmental	No
gi|162287343	Q9Z0M5	lysosomal acid lipase/cholesteryl ester hydrolase precursor [Mus musculus]	278000	Cholesteryl ester storage disease (CESD)	Metabolic	No
gi|357394934	Q99K48	non-POU domain-containing octamer-binding protein [Mus musculus]	300967	Intellectual developmental disorder, X-linked, syndromic 34 (MRXS34)	Neurological	No
gi|258613892	Q9CU62	structural maintenance of chromosomes protein 1A [Mus musculus]	301044	Developmental and epileptic encephalopathy 85 (DEE85)	Neurological	No
gi|91064867	Q9ESX5	H/ACA ribonucleoprotein complex subunit DKC1 isoform 3 [Mus musculus]	301108	Cataracts, hearing impairment, nephrotic syndrome, and enterocolitis 1 (CHINE1)	Developmental	No
gi|169234938	Q61102	iron-sulfur clusters transporter ABCB7, mitochondrial [Mus musculus]	301310	Spinocerebellar ataxia, X-linked 6 with sideroblastic anemia (SCAX6)	Neurological	No
gi|568908691	A0A1D5RLG3	rab3 GTPase-activating protein catalytic subunit isoform X1 [Mus musculus]	600118	Warburg micro syndrome 1 (WARBM1)	Developmental	No
gi|295444834	Q8C0I1	alkyldihydroxyacetonephosphate synthase, peroxisomal [Mus musculus]	600121	Rhizomelic chondrodysplasia punctata, type 3 (RCDP3)	Developmental	No
gi|118150658	Q62433	protein NDRG1 [Mus musculus]	601455	Charcot‑Marie‑Tooth disease, demyelinating, type 4D (CMT4D)	Neurological	No
gi|21311891	Q9DBS1	transmembrane protein 43 [Mus musculus]	604400	Arrhythmogenic right ventricular dysplasia/cardiomyopathy 5 (ARVD/ARVC5)	Cardiovascular	No
gi|25141233	Q8K310	matrin-3 [Mus musculus]	606070	Amyotrophic lateral sclerosis 21 (ALS21)	Neurological	No
gi|153792534	Q9ERU9	E3 SUMO-protein ligase RanBP2 [Mus musculus]	608033	Acute necrotizing encephalopathy, infection‑induced susceptibility 3 (ANE/IIAE3)	Neurological	No
gi|54312056	Q6P2B1	transportin-3 isoform 1 [Mus musculus]	608423	Limb‑girdle muscular dystrophy, autosomal dominant 2 (LGMDD2/1F)	Neurological	No
gi|755536547	Q8K1R3	polyribonucleotide nucleotidyltransferase 1, mitochondrial isoform X1 [Mus musculus]	608703	Spinocerebellar ataxia 25 (SCA25)	Neurological	No
gi|170650599	Q8K0D5	elongation factor G, mitochondrial [Mus musculus]	609060	Combined oxidative phosphorylation deficiency 1 (COXPD1)	Metabolic	No
gi|569003682	Q3TAQ9	WD repeat-containing protein 36 isoform X1 [Mus musculus]	609887	Glaucoma 1, open angle, G (GLC1G)	Neurological	No
gi|255918149	P49717	DNA replication licensing factor MCM4 [Mus musculus]	609981	Immunodeficiency 54 (IMD54)	Immune	No
gi|85060507	Q5EBP8	heterogeneous nuclear ribonucleoprotein A1 isoform b [Mus musculus]	610099	Distal myopathy 3 (MPD3)	Neurological	No
gi|36031035	Q9CW03	structural maintenance of chromosomes protein 3 [Mus musculus]	610759	Cornelia de Lange syndrome 3 (CDLS3)	Developmental	No
gi|295054316	Q1HFZ0	RNA cytosine C(5)-methyltransferase NSUN2 [Mus musculus]	611091	Intellectual developmental disorder, autosomal recessive 5 (MRT5)	Developmental	No
gi|21704096	Q921F2	TAR DNA-binding protein 43 isoform 1 [Mus musculus]	612069	Amyotrophic lateral sclerosis 10, with or without FTD (ALS10)	Neurological	No
gi|1907173428	F6SB18	RNA-binding protein 28 isoform X1 [Mus musculus]	612079	Alopecia, neurologic defects, and endocrinopathy syndrome (ANES)	Developmental	No
gi|23956082	P47962	60S ribosomal protein L5 [Mus musculus]	612561	Diamond‑Blackfan anemia 6 (DBA6)	Hematological	No
gi|6755376	P62082	40S ribosomal protein S7 [Mus musculus]	612563	Diamond‑Blackfan anemia 8 (DBA8)	Hematological	No
gi|159110817	Q99LR1	lysophosphatidylserine lipase ABHD12 isoform 1 [Mus musculus]	612674	PHARC syndrome (polyneuropathy, hearing loss, ataxia, retinitis pigmentosa, cataract)	Neurological	No
gi|1650799118	Q3TCJ7	deoxynucleoside triphosphate triphosphohydrolase SAMHD1 isoform 2 [Mus musculus]	612952	Aicardi–Goutières syndrome 5 (AGS5)	Neurological	No
gi|6680045	P62874	guanine nucleotide-binding protein G(I)/G(S)/G(T) subunit beta-1 [Mus musculus]	613065	Acute lymphoblastic leukemia, susceptibility 1	Cancer	No
gi|1428717055	P63325	40S ribosomal protein S10 isoform 2 [Mus musculus]	613308	Diamond‑Blackfan anemia 9 (DBA9)	Hematological	No
gi|255003793	P62855	40S ribosomal protein S26 [Mus musculus]	613309	Diamond‑Blackfan anemia 10 (DBA10)	Hematological	No
gi|19923070	Q9CY27	very-long-chain enoyl-CoA reductase isoform 1 [Mus musculus]	614020	Intellectual developmental disorder, autosomal recessive 14 (MRT14)	Developmental	No
gi|126090932	Q9D6Z1	nucleolar protein 56 [Mus musculus]	614153	Spinocerebellar ataxia 36 (SCA36)	Neurological	No
gi|328887938	Q8C3V4	signal transducer and activator of transcription 1 isoform 2 [Mus musculus]	614162	Immunodeficiency 31C; chronic mucocutaneous candidiasis, AD	Immune	No
gi|13928670	Q9EQH3	vacuolar protein sorting-associated protein 35 [Mus musculus]	614203	Parkinson disease 17 (PARK17), autosomal dominant	Neurological	No
gi|134288917	Q9JHU4	cytoplasmic dynein 1 heavy chain 1 [Mus musculus]	614228	Charcot‑Marie‑Tooth disease, axonal, type 2O (CMT2O)	Neurological	No
gi|755553348	E9Q9E1	eukaryotic translation initiation factor 4 gamma 1 isoform X5 [Mus musculus]	614251	Parkinson disease 18, autosomal dominant, susceptibility (PARK18)	Neurological	No
gi|46195798	O54734	dolichyl-diphosphooligosaccharide--protein glycosyltransferase 48 kDa subunit precursor [Mus musculus]	614507	Congenital disorder of glycosylation, type Ir (CDG1R)	Metabolic	No
gi|76253779	Q3TKT4	transcription activator BRG1 isoform 2 [Mus musculus]	614609	Coffin–Siris syndrome 4 (CSS4)	Developmental	No
gi|568923367	Q99MU3	double-stranded RNA-specific adenosine deaminase isoform X2 [Mus musculus]	615010	Aicardi–Goutières syndrome 6 (AGS6)	Immune	No
gi|31982030	Q99PT1	rho GDP-dissociation inhibitor 1 [Mus musculus]	615244	Nephrotic syndrome, type 8 (NPHS8)	Renal	No
gi|1820342355	Q8BXQ2	GPI transamidase component PIG-T isoform 4 [Mus musculus]	615398	Multiple congenital anomalies–hypotonia–seizures syndrome 3 (MCAHS3)	Developmental	No
gi|63999380	P55302	alpha-2-macroglobulin receptor-associated protein precursor [Mus musculus]	615431	Myopia 23, autosomal recessive (MYP23)	Developmental	No
gi|755503198	Q9DBT5	AMP deaminase 2 isoform X1 [Mus musculus]	615686	Spastic paraplegia 63, autosomal recessive (SPG63)	Neurological	No
gi|1907071113	O09167	60S ribosomal protein L21-like [Mus musculus]	615885	Hypotrichosis 12 (HYPT12)	Developmental	No
gi|33239415	Q8R2Y8	peptidyl-tRNA hydrolase 2, mitochondrial isoform a [Mus musculus]	616263	Infantile‑onset multisystem neurologic, endocrine, and pancreatic disease 1 (IMNEPD1)	Neurological	No
gi|755522259	E9PY58	caseinolytic peptidase B protein homolog isoform X2 [Mus musculus]	616271	3‑methylglutaconic aciduria, type VIIb (MEGCANN/MGCA7B)	Metabolic	No
gi|226823359	Q8CIE6	coatomer subunit alpha [Mus musculus]	616414	Autoinflammation and autoimmunity, systemic, with immune dysregulation 1 (COPA syndrome)	Immune	No
gi|6754954	Q64337	sequestosome-1 isoform 1 [Mus musculus]	616437	Frontotemporal dementia and/or amyotrophic lateral sclerosis 3 (FTDALS3)	Neurological	No
gi|29789351	Q8BH74	nuclear pore complex protein Nup107 [Mus musculus]	616730	Nephrotic syndrome, type 11 (NPHS11)	Renal	No
gi|568961602	Q8BX70	vacuolar protein sorting-associated protein 13C isoform X3 [Mus musculus]	616840	Parkinson disease 23, autosomal recessive, early‑onset (PARK23)	Neurological	No
gi|270047502	Q91VN6	probable ATP-dependent RNA helicase DDX41 [Mus musculus]	616871	Myeloproliferative/lymphoproliferative neoplasms, familial, susceptibility to (MPLPF)	Cancer	No
gi|172088119	P97310	DNA replication licensing factor MCM2 [Mus musculus]	616968	Deafness, autosomal dominant 70 (DFNA70)	Neurological	No
gi|229608946	Q921T2	torsin-1A-interacting protein 1 isoform 1 [Mus musculus]	617072	Myopathy, autosomal recessive, with rigid spine and distal joint contractures (MRRSDC; LGMD2Y)	Neurological	No
gi|23097256	Q8K205	ribonucleases P/MRP protein subunit POP1 isoform 1 [Mus musculus]	617396	Anauxetic dysplasia 2 (ANXD2)	Developmental	No
gi|8567400	P61358	60S ribosomal protein L27 [Mus musculus]	617408	Diamond‑Blackfan anemia 16 (DBA16)	Hematological	No
gi|298231238	Q6ZWU9	ribosomal protein S27-like [Mus musculus]	617409	Diamond‑Blackfan anemia 17 (DBA17)	Hematological	No
gi|755540079	Q99JR8	SWI/SNF-related matrix-associated actin-dependent regulator of chromatin subfamily D member 2 isoform X1 [Mus musculus]	617475	Specific granule deficiency 2 (SGD2)	Immune	No
gi|568921933	Q60875	rho guanine nucleotide exchange factor 2 isoform X9 [Mus musculus]	617523	Neurodevelopmental disorder with midbrain and hindbrain malformations (NEDMHM)	Neurological	No
gi|700274133	P49718	DNA replication licensing factor MCM5 [Mus musculus]	617564	Meier–Gorlin syndrome 8 (MGORS8)	Developmental	No
gi|6754046	Q9WTK3	glycosylphosphatidylinositol anchor attachment 1 protein [Mus musculus]	617810	Glycosylphosphatidylinositol biosynthesis defect 15 (GPIBD15)	Metabolic	No
gi|568975337	Q68FD5	clathrin heavy chain 1 isoform X2 [Mus musculus]	617854	Intellectual developmental disorder, autosomal dominant 56 (MRD56)	Developmental	No
gi|95113671	Q9CXT8	mitochondrial-processing peptidase subunit beta precursor [Mus musculus]	617954	Multiple mitochondrial dysfunctions syndrome 6 (MMDS6)	Metabolic	No
gi|41351529	Q6PD26	GPI transamidase component PIG-S [Mus musculus]	618143	Glycosylphosphatidylinositol biosynthesis defect 18 (GPIBD18)	Metabolic	No
gi|568974688	Q8R480	nuclear pore complex protein Nup85 isoform X2 [Mus musculus]	618176	Nephrotic syndrome, type 17 (NPHS17)	Renal	No
gi|568917959	Q9Z0W3	nuclear pore complex protein Nup160 isoform X1 [Mus musculus]	618178	Nephrotic syndrome, type 19 (NPHS19)	Renal	No
gi|170784829	Q8K297	procollagen galactosyltransferase 1 isoform 1 precursor [Mus musculus]	618360	Brain small vessel disease 3 (BSVD3)	Cardiovascular	No
gi|597517934	P08775	DNA-directed RNA polymerase II subunit RPB1 [Mus musculus]	618603	Neurodevelopmental disorder with hypotonia and variable intellectual and behavioral abnormalities (NEDHIB)	Neurological	No
gi|125347396	Q61466	SWI/SNF-related matrix-associated actin-dependent regulator of chromatin subfamily D member 1 [Mus musculus]	618779	Coffin–Siris syndrome 11 (CSS11)	Developmental	No
gi|255918233	Q9EPU4	cleavage and polyadenylation specificity factor subunit 1 isoform 1 [Mus musculus]	618827	Myopia 27, autosomal dominant (MYP27)	Neurological	No
gi|161484660	P36552	oxygen-dependent coproporphyrinogen-III oxidase, mitochondrial precursor [Mus musculus]	618892	Harderoporphyria (HARPO)	Metabolic	No
gi|568916004	P70700	DNA-directed RNA polymerase I subunit RPA2 isoform X1 [Mus musculus]	618939	Treacher–Collins syndrome 4 (TCS4)	Developmental	No
gi|21699068	Q8K411	presequence protease, mitochondrial isoform 1 precursor [Mus musculus]	619405	Spinocerebellar ataxia, autosomal recessive 30 (SCAR30)	Neurological	No
gi|46430493	P62806	histone H4 [Mus musculus]	619758	Tessadori–Bicknell–van Haaften neurodevelopmental syndrome 1 (TEBIVANED1)	Developmental	No
gi|46430493	P62806	histone H4 [Mus musculus]	619759	Tessadori–Bicknell–van Haaften neurodevelopmental syndrome 2 (TEBIVANED2)	Developmental	No
gi|6680690	P20108	thioredoxin-dependent peroxide reductase, mitochondrial precursor [Mus musculus]	619862	Spinocerebellar ataxia, autosomal recessive 32 (SCAR32)	Neurological	No
gi|46430493	P62806	histone H4 [Mus musculus]	619951	Tessadori–Bicknell–van Haaften neurodevelopmental syndrome 4 (TEBIVANED4)	Developmental	No
gi|755531729	Q80Y09	programmed cell death 6-interacting protein isoform X1 [Mus musculus]	620047	Microcephaly 29, primary, autosomal recessive (MCPH29)	Developmental	No
gi|568961743	Q3UZI0	heterogeneous nuclear ribonucleoprotein Q isoform X1 [Mus musculus]	620073	Neurodevelopmental disorder with dysmorphic facies and skeletal and brain abnormalities (NEDDFSB)	Developmental	No
gi|112421097	P97496	SWI/SNF complex subunit SMARCC1 [Mus musculus]	620241	Hydrocephalus, congenital, susceptibility to, type 5 (HYC5)	Developmental	No
gi|577019542	Q99JY0	trifunctional enzyme subunit beta, mitochondrial precursor [Mus musculus]	620300	Mitochondrial trifunctional protein deficiency 2 (MTPD2)	Metabolic	No
gi|568924280	A0A0G2JGD0	ubiquitin-associated protein 2-like isoform X1 [Mus musculus]	620494	Neurodevelopmental disorder with impaired language, behavioral abnormalities, and dysmorphic facies (NEDLBF)	Neurological	No
gi|42558248	Q60865	caprin-1 isoform a [Mus musculus]	620636	Neurodegeneration, childhood‑onset, with cerebellar ataxia and cognitive decline (CONDCAC)	Neurological	No
gi|70778974	Q3TCU5	tapasin isoform 1 precursor [Mus musculus]	620814	MHC class I deficiency 3 (MHC1D3)	Immune	No
gi|755493774	E9QNN1	ATP-dependent RNA helicase A isoform X1 [Mus musculus]	620988	Intellectual developmental disorder, autosomal dominant 75 (MRD75)	Developmental	No
gi|188219589	P14733	lamin-B1 [Mus musculus]	621061	Leukodystrophy, demyelinating, adult‑onset, autosomal dominant, atypical (ADLDAT)	Neurological	No
gi|568923605	Q9ER88	28S ribosomal protein S29, mitochondrial isoform X1 [Mus musculus]	621101	Perrault syndrome 7 (PRLTS7)	Reproduction	No
gi|755552011	A0A0R4J1E2	elongation factor 1-delta isoform X1 [Mus musculus]	621150	Neurodevelopmental disorder with thin corpus callosum, hypotonia, and absent language (NEDTCHAL)	Developmental	No
gi|28077005	Q8VCB1	nucleoporin NDC1 [Mus musculus]	621328	Neurodevelopmental disorder with achalasia, polyneuropathy, and alacrima (NEDAPA)	Neurological	No
